## Supplementary Table 2 for "EndoMAP.v1, a Structural Protein Complex Landscape of Human Endosomes" (part 1 of 3)

### Sheet: Overview
Supplementary Table 2. Master dataset for construction of EndoMAP.v1 including proteomic data for individual BN-MS analyses, XL-MS analyses and AF analyses.
Table 2a. Blue-Native cofractionation mass spectrometry (BN-MS) analysis of purified endosomes using Endo-IP. Protein quantification of each fraction and replicate is indicated, as well as median-combined elution profiles.
Table 2b. PCprophet co-elution analysis of BN-MS data. Interaction scores are indicated for each replicate. Only protein interactions with >0.7 score in at least two replicates were considered. Estimated molecular weight based on gel migration is indicated. Interactions with available structures in PDB are indicated (1 for interactions present in PDB and 0 for absent).
Table 2c. Cross-linking mass spectrometry (XL-MS) analysis of purified endosomes using Endo-IP. Two independent replicates cross-linked with DSSO were included. Analysis performed with XlinkX and only cross-links with XlinkX score >40 were considered.
Table 2d. Re-analysis of XL-MS data from purified endosomes. Two independent replicates cross-linked with DSSO were included. Analysis performed with Scout using a 1% FDR cutoff on Residue Pair level.
Table 2e. SECAT co-elution analysis of BN-MS data targeted to the protein pairs identified by XL-MS.
Table 2f. Master table containing all results from endosomal Meta-Analysis, BN-MS, XL-MS and AlphaFold (AF) analyses used to construct EndoMAP.v1. Previously reported protein-protein interactions in BioPlex, CORUM and STRINGDB are indicated. Protein complex and disease annotations used for network analysis are included.
Table 2g. Complete Gene Ontology enrichment analysis for each protein community identified in the main component of the EndoMAPV1 network. Only CORUM, GO:BP and GO:CC were included.
Table 2h. Additional DHSO cross-linking mass spectrometry (XL-MS) analysis of purified endosomes. XL-MS analysis of DHSO cross-linked peptides using Scout with a 1% FDR cutoff on Residue Pair level.
Table 2i. Additional DMTMM cross-linking mass spectrometry (XL-MS) analysis of purified endosomes. XL-MS analysis of DMTMM cross-linked peptides using pLink2 with a 1% FDR cutoff at PSM level.

### Sheet: 2a
Uniprot Protein Group	Uniprot Protein Names	Genes	Rep1_Fr1	Rep1_Fr2	Rep1_Fr3	Rep1_Fr4	Rep1_Fr5	Rep1_Fr6	Rep1_Fr7	Rep1_Fr8	Rep1_Fr9	Rep1_Fr10	Rep1_Fr11	Rep1_Fr12	Rep1_Fr13	Rep1_Fr14	Rep1_Fr15	Rep1_Fr16	Rep1_Fr17	Rep1_Fr18	Rep1_Fr19	Rep1_Fr20	Rep1_Fr21	Rep1_Fr22	Rep1_Fr23	Rep1_Fr24	Rep1_Fr25	Rep1_Fr26	Rep1_Fr27	Rep1_Fr28	Rep1_Fr29	Rep1_Fr30	Rep1_Fr31	Rep1_Fr32	Rep1_Fr33	Rep1_Fr34	Rep1_Fr35	Rep1_Fr36	Rep1_Fr37	Rep1_Fr38	Rep1_Fr39	Rep1_Fr40	Rep1_Fr41	Rep1_Fr42	Rep1_Fr43	Rep1_Fr44	Rep1_Fr45	Rep1_Fr46	Rep1_Fr47	Rep1_Fr48	Rep2_Fr1	Rep2_Fr2	Rep2_Fr3	Rep2_Fr4	Rep2_Fr5	Rep2_Fr6	Rep2_Fr7	Rep2_Fr8	Rep2_Fr9	Rep2_Fr10	Rep2_Fr11	Rep2_Fr12	Rep2_Fr13	Rep2_Fr14	Rep2_Fr15	Rep2_Fr16	Rep2_Fr17	Rep2_Fr18	Rep2_Fr19	Rep2_Fr20	Rep2_Fr21	Rep2_Fr22	Rep2_Fr23	Rep2_Fr24	Rep2_Fr25	Rep2_Fr26	Rep2_Fr27	Rep2_Fr28	Rep2_Fr29	Rep2_Fr30	Rep2_Fr31	Rep2_Fr32	Rep2_Fr33	Rep2_Fr34	Rep2_Fr35	Rep2_Fr36	Rep2_Fr37	Rep2_Fr38	Rep2_Fr39	Rep2_Fr40	Rep2_Fr41	Rep2_Fr42	Rep2_Fr43	Rep2_Fr44	Rep2_Fr45	Rep2_Fr46	Rep2_Fr47	Rep2_Fr48	Rep3_Fr1	Rep3_Fr2	Rep3_Fr3	Rep3_Fr4	Rep3_Fr5	Rep3_Fr6	Rep3_Fr7	Rep3_Fr8	Rep3_Fr9	Rep3_Fr10	Rep3_Fr11	Rep3_Fr12	Rep3_Fr13	Rep3_Fr14	Rep3_Fr15	Rep3_Fr16	Rep3_Fr17	Rep3_Fr18	Rep3_Fr19	Rep3_Fr20	Rep3_Fr21	Rep3_Fr22	Rep3_Fr23	Rep3_Fr24	Rep3_Fr25	Rep3_Fr26	Rep3_Fr27	Rep3_Fr28	Rep3_Fr29	Rep3_Fr30	Rep3_Fr31	Rep3_Fr32	Rep3_Fr33	Rep3_Fr34	Rep3_Fr35	Rep3_Fr36	Rep3_Fr37	Rep3_Fr38	Rep3_Fr39	Rep3_Fr40	Rep3_Fr41	Rep3_Fr42	Rep3_Fr43	Rep3_Fr44	Rep3_Fr45	Rep3_Fr46	Rep3_Fr47	Rep3_Fr48	Combined_Fr1	Combined_Fr2	Combined_Fr3	Combined_Fr4	Combined_Fr5	Combined_Fr6	Combined_Fr7	Combined_Fr8	Combined_Fr9	Combined_Fr10	Combined_Fr11	Combined_Fr12	Combined_Fr13	Combined_Fr14	Combined_Fr15	Combined_Fr16	Combined_Fr17	Combined_Fr18	Combined_Fr19	Combined_Fr20	Combined_Fr21	Combined_Fr22	Combined_Fr23	Combined_Fr24	Combined_Fr25	Combined_Fr26	Combined_Fr27	Combined_Fr28	Combined_Fr29	Combined_Fr30	Combined_Fr31	Combined_Fr32	Combined_Fr33	Combined_Fr34	Combined_Fr35	Combined_Fr36	Combined_Fr37	Combined_Fr38	Combined_Fr39	Combined_Fr40	Combined_Fr41	Combined_Fr42	Combined_Fr43	Combined_Fr44	Combined_Fr45	Combined_Fr46	Combined_Fr47	Combined_Fr48
A0A1B0GVF1	A0A1B0GVF1_HUMAN			98031.2	28239.1					27749.2	110105	509188	74115.6	103907	110858	181765	271805	447343	507670	546989	689547		273271	193021	535979	314533	636281	1102150	1451240	1403420	1494530	1020020	2262320	2727520	2098790	2176950	2739210	2533330	3689220	4793330	8481440	11723400	16338800	47481900	83447900	43233500	12521300	3129690	659215	129940	10051.9				62005.5				74014.1	52648.6		93748.2	65309.7	119442	275389	388553	429640	386418	265432	269637	387309	401095	297359	808821	829273	897352	1246420	1218830	2761250	2544100	2305800	2021230	2509880	3119340	828657	3333260	3780000	4562810	10090900	9289130	18070000	79077900	53196800	22063700	3217170	1264050	277594		87153.3	130728	112982	137721		35449	34730.2	571127		83139.5	29065	82077.3	115951	130665	320570	426757	402742	452138	359211	211912	318985	309821	569752	606075	861932	829246	875804	2596240	2468530	3137590	2867030	2398820	1718800	3166890	2508650	2815790	4013400	4820090	8594900	15322200	37136000	77616400	92062300	27460500	8794760	2386690	1287410	188072	2.33274e-05	0.000428848	5.81872e-05	0	0	0	0	5.71777e-05	0.000398638	0.000266454	5.04367e-05	0.000431664	0.000429635	0.000503933	0.00111635	0.00182347	0.00204313	0.00168136	0.00123933	0.000993479	0.00111662	0.000935358	0.00209309	0.00169983	0.00280679	0.00435348	0.00588287	0.00572031	0.00736316	0.0113488	0.00963673	0.00885335	0.00730724	0.00998117	0.00999747	0.0101062	0.0145662	0.0204657	0.032391	0.050745	0.0756014	0.232526	0.331702	0.0988556	0.0227277	0.00707512	0.00200254	0.000594106
P04217;P04217-2	A1BG_HUMAN	A1BG																										47197.5	64339.6	86823.1			71888.9	95351.7	45888.7	74544.1	172708	254830	172838	110678	286687	1089810	1521500	558594																																			70767.8	71744.8	57334.9	35658.3	94333.3	126058	82009.5	162380	97659.3	115951	572777	768459	250607	54019.2																															27788.9	83236.4		57854.5	27987.3	87639.1	46879.9	56812		59354.1	96933.6	201000	52807.4	109649	365463	1017090	1103180	237351							0	0	0	0	0	0	0	0	0	0	0	0	0	0	0	0	0	0	0	0	0	0	0	0	0	0.00514009	0	0.0175308	0.00390643	0.0264375	0.0143726	0.0149898	0.00499755	0.0164029	0.0350462	0.0558078	0.0381589	0.0273582	0.0822327	0.294113	0.319681	0.0438245	0	0	0	0	0	0
P01023	A2MG_HUMAN	A2M	872259	1084110	598885	648848	1241760	1448650	2091540	1776990	3173970	4045230	6070400	12743700	13876600	102401000	557615000	123381000	21329400	943942	994365	2394330	395766	146802	166838	204324	241719	138472	68175.7	372442	66135.9	11296.2	162726	187337	172052	354189	427971	706065	450526	535445	688496	878827	1036300	1318910	3332100	3788940	1918120	3478350	1591690	886240	464550	364848	487925	614662	922711	737298	1352710	2254500	2806160	3018740	2867410	12823700	27009500	16294800	142285000	24186200	499713	525754	304472	262952	134972	166273	182345	263663	77814.4	99712.7	77642.4	58010.4	171264	129012	91114.4	162768	353250	344181	469825	489065	322275	403509	424700	374053	2072210	4244620	4336890	3685130	3587100	2434660	1011460	912626	517487	1214000	682680	897884	518832	707581	653562	1616870	2306230	2136400	1575700	4768670	17019000	44527300	507923000	50625000	7529710	578044	439861	304994	476905	403286	340373	483290	330024	285139	44672.4	227058	47976.1	89720.1	151155	95196.4	100124	252115	371609	487112	846175	749340	802594	745677	1286060	3273240	5737150	4440220	5734400	2980900	1815780	929552	0.00104116	0.00154394	0.00100136	0.00122339	0.00129154	0.00159626	0.00198257	0.00261347	0.00415893	0.00459791	0.0104818	0.0127681	0.024253	0.075268	0.693044	0.098184	0.00770282	0.0011425	0.00134891	0.000852694	0.000567596	0.000723342	0.000704087	0.00101031	0.000336371	0.000471669	8.50751e-05	0.000449898	8.65906e-05	8.61369e-05	0.000242031	0.000209658	0.000203661	0.000459516	0.000613852	0.000902491	0.00145846	0.00155468	0.00116673	0.00124529	0.00182441	0.00375409	0.00726814	0.00644125	0.0130094	0.00495465	0.00266257	0.00141121
A8K2U0	A2ML1_HUMAN	A2ML1									37728.2	120748																																																602304			35224.4																					447437																		56341.2				286123						11571.7													23451.2										285386										99477.2		0	0	0	0	0	0	0	0	0	1	0	0	0	0	0	0	0	0	0	0	0	0	0	0	0	0	0	0	0	0	0	0	0	0	0	0	0	0	0	0	0	0	0	0	0	0	0	0
A8MUA0;A8MUI8;A8MX80;Q8N9G6	YA034_HUMAN;YB057_HUMAN;YJ012_HUMAN;YM017_HUMAN																			293813	120702				214846		146365			145459	206633	212840	249409	292775		169584	491491	214118	23319.7	225004	193794	177789	241186	177911	133326	429115	309697																		156679		317035		143870	193521		261015										215010	459390		1360000	224325	161161	427160	91414.5	828719	227818	38226	28638.7																					30451.5			134240															61177.5	28637.5	63067.7				128016	98406	78434.1	44889.2			53930.2			0	0	0	0	0	0	0	0	0	0	0	0	0	0	0	0	0	0	0.0490605	0	0	0	0	0	0	0	0	0	0	0	0	0.0952395	0	0.0330749	0.132016	0.0815509	0.00454817	0.119652	0.0162149	0.30863	0.0874497	0.0414794	0.0310832	0	0	0	0	0
Q9NRG9;Q9NRG9-2	AAAS-2_HUMAN;AAAS_HUMAN	AAAS									62403.2		189202	163970	185515	257023	416465	316286	362404	506592	425125	529130	224374	104161	237038	223834	506033	712682	515068	367051	404954	200299	490200	669901	444883	832168	989265	1149270	1142000	830146	544352																						90510.8	77979.8	170545	245001	176741	152398	152656	180177	236725	289782	184299	496408	365669	348470	334424	304944	746482	792581	530411	562917	892228	936653	253910	461024	615346	139712											95863.2		91541.9										127532		61808.8	295631		210363	234195	112705	303021	230619	476088	481977	400057	559026	509046	944929	690521	892228	584066	439417	268769	633129	707688	610151	744351	770423	393730										0	0	0	0	0	0	0	0	0	0	0	0	0.00995955	0.0039798	0.0234863	0.024883	0.0218837	0.0165865	0.0175976	0.0139149	0.0247701	0.0244462	0.0178196	0.0455169	0.0366239	0.0487049	0.03535	0.0285916	0.0670122	0.0778111	0.0515271	0.0525072	0.0270453	0.056049	0.0647471	0.0490781	0.0625736	0.0617262	0.0358085	0	0	0	0	0	0	0	0	0
Q13685	AAMP_HUMAN	AAMP																																																																																															38926.6	5373.39																																															36416		0	0	0	0	0	0	0	0	0	0	0	0	0	0	0	0	0	0	0	0	0	0	0	0	0	0	0	0	0	0	0	0	0	0	0	0	0	0	0	0	0	0	0	0	0	0	1	0
Q9Y312	AAR2_HUMAN	AAR2												28777.6	38587.5	41802.1				102674		42473.1	26580																																										135227	147553	116765	66971.7	49075.1	27633.7				45338.5						11113.2																																				205280		55881.7																													0	0	0	0	0	0	0	0	0	0	0	0	0	0	0	0	0	0.566493	0	0.433507	0	0	0	0	0	0	0	0	0	0	0	0	0	0	0	0	0	0	0	0	0	0	0	0	0	0	0	0
P49588;P49588-2	SYAC-2_HUMAN;SYAC_HUMAN	AARS1															167739																33489	42707.9								10347.7	5982.83		11790.9																																			22665.4		13231												18155.2		14936.1																														15360.2				831198			9398.72									99761.9					0	0	0	0	0	0	0	0	0	0	0	0	0	0	0	0	0	0	0	0	0	0	0	0	0	0	0	0	0	0	0	0.769649	0	0	0	0	0	0	0	0	0	0	0	0.230351	0	0	0	0
Q5JTZ9	SYAM_HUMAN	AARS2				90408.2																	5255.47			13035.6	39813.7	82357	74954.3	123913	129297	63372.7	281635	204771	120366	97937	49233.1	37825.3																																		12515.8	15860.8	70527.7	77088.1	117815	138204	162573	505601	465265	344144	274250	252033	133678	30933.8	9088.94																																				47431.5		65768.5	35930.9	127267	168637	257299	231651	169496	73073.9	66912.2	44312														0	0	0	0	0	0	0	0	0	0	0	0	0	0	0	0	0	0	0	0	0	0	0	0.0300695	0.0271667	0.0453071	0.0498953	0.0877946	0.104714	0.178035	0.178479	0.130159	0.0855556	0.0485876	0.0325959	0.00164003	0	0	0	0	0	0	0	0	0	0	0	0
Q9NRN7	ADPPT_HUMAN	AASDHPPT																																										16445.9	9520.88		8507.85	10001.1	8182	9859.64																																							4999.78	12852.3	2762.47	14304.9		37675.9	20454.3	56943.3																																											10871.8			10358.9	25837.7	18555.1	19582.4	6868.6	0	0	0	0	0	0	0	0	0	0	0	0	0	0	0	0	0	0	0	0	0	0	0	0	0	0	0	0	0	0	0	0	0	0	0	0	0	0	0	0	0.0144066	0.0746015	0	0.0880051	0.213123	0.282772	0.268739	0.0583529
Q9UDR5	AASS_HUMAN	AASS	1081660	855438	621599	878668	2483530	869029	1190350	1484900	650818	1937800	1432410	1233300	1262840	2115360	1834840	1062510	2285740	781785	1275530		1393750	2005180	840712	807464	566407	1358900	1259330	1099940	1027770	493901	961758	1970530	969302	1338830	1153520	1023000	710324	1957040	2195110	2300780	2237840	2765100	3058770	2308040	1172340	1997530	3122970	2010000	1104470				2486400	313356	1768050	720929		2080250	420851	1855370	1023560	1493620	1914440	1605160	1420920	1205990	947268	638731	1226590	2364020	899830	1715540	681853	1655680	682714	668114	1308400	1703360	1355410	1329500	1485480	1454030	1171910	1217970	1706200	1241040	2017610	1286150	1245600	2234130	1999800		2029760	3267720	4556350	2925670	1641780	129238	1855310	970494	755444	684244	1204550			1633150	859558	1865550	1813630	1591560	2142760	1505580	893902	919890	697259	600148	876220	595588	716329	944111	1160190	1403270	1046200	1168270	1216870	1565730	1180770	1468220	934951	1309260	944290	1037210	1339780	1137210	1702240	1830260	4101100	3727550	1566460	1592290	1599230	1511600	1807290	2520400	0.0165052	0.0010388	0.00458788	0.014286	0.0375146	0.011914	0.0184677	0.0165222	0	0.0274295	0.0101562	0.0293105	0.0172182	0.0243171	0.0283137	0.0244866	0.0181485	0.0131641	0.0129133	0.00975217	0.0197509	0.0330398	0.0119629	0.0135484	0.00944148	0.0213091	0.0177041	0.0175088	0.0198763	0.0257278	0.0199488	0.0220594	0.0146692	0.0204053	0.017556	0.0158875	0.0239335	0.0187162	0.0317688	0.0316929	0.0261276	0.0376464	0.0280209	0.0298338	0.0285154	0.0268934	0.0375767	0.0428323
O95477	ABCA1_HUMAN	ABCA1																	64316.4	114198	56291.8																																																													1974.63																												36698.6	45909.6	58948.4	184902	382095	485989	537470	416756	131171																													0	0	0	0	0	0	0	0	0	0	0	0	0	0	0	0	0.425264	0.205824	0.368912	0	0	0	0	0	0	0	0	0	0	0	0	0	0	0	0	0	0	0	0	0	0	0	0	0	0	0	0	0
Q9BZC7;Q9BZC7-3;Q9BZC7-4	ABCA2-4_HUMAN;ABCA2_HUMAN	ABCA2	159543	326379	196404	148694	253467	271252	241230	246593	402103	563429	929789	1443770	1458930	2709000	3762040	8130180	15281400	16693500	11415200	6823320	923239	55624.3	127169		20472.7	178521	295487	76001.6	302761	162138	1320870	2225810							387642	218516	97746.4	141976	153632	152464	153760	272392	309344	334862	110300	98162.2	129488	127027	186820	141844	230721	272419	352104	511866	555871	1240450	1163290	1960560	3854140	8736950	10055400	6720730	4410560	768248	71823.2					106187			9193430		1905390		1946320					11194	18467.3			93015.3	92006.5	147940	250244	455051	260481	849046	183755	165003	209808	196785	138184	119250	159644	270290	277709	377570	334338	906461	1362990	1693710	3416600	6578750	10428300	11516500	7566610	3181100	419972	104949	87270.6	7543530	172231	36271.8	9781.11	300512	594391	931396			126586			797708	20095.4		61570.6	46593.4	115185	133210	209194	218143	419183	621169	921416	495778	0.00218794	0.00239688	0.0026322	0.00227482	0.00358869	0.00242191	0.00308121	0.00501203	0.00523742	0.00723769	0.0119053	0.0221564	0.0232273	0.0380036	0.0561532	0.114319	0.188948	0.217323	0.145912	0.0754906	0.010123	0.000388764	0.00165151	0	0.000143086	0.00228057	8.54835e-05	0.000531183	0.0073108	0.0011332	0.00923169	0	0.00110632	0	0	0	0	0	0.000717735	0.00040721	0.00168984	0.00189704	0.00196869	0.00250458	0.00609761	0.00985504	0.00469571	0.00667331
O95477;Q9BZC7;Q9BZC7-3;Q9BZC7-4	ABCA1_HUMAN;ABCA2-4_HUMAN;ABCA2_HUMAN	ABCA1;ABCA2						20141.7	46938.5			37742.8	128948	176555	183772	301301	818126	1671630	2545980	2502240	2037190	1071050	150949																													16803.8	14074.9		11967.1		13459.7		44265.8	94183.4	126050	264290	325220	461361	853784	2025020	2290270	1441590	953222	126798																													54723.2	39228.4	67650.5	87173.7	28502	36128.3	24773.8	54211	48220.2	152640	119353	251547	330481	382785	944941	1859340	2980570	2964250	2022320	443754	96371.8																												0	0.0025436	0.000810463	0	0.00183416	0.00235036	0.00177032	0	0.00448616	0.0115556	0.0105498	0.0179854	0.0214786	0.0288252	0.0744752	0.149302	0.233369	0.230761	0.172165	0.0251291	0.0106085	0	0	0	0	0	0	0	0	0	0	0	0	0	0	0	0	0	0	0	0	0	0	0	0	0	0	0
Q99758	ABCA3_HUMAN	ABCA3						2934.66							13158.3	25632.7	46939.1	51487.5	83354.9	67808.1	91318.8	114386	81543.5	65153.7	195153	183712	334265	571155	470024	305140	29101.4																														5378.49		61688.9		25587.6	19826.3	43589.8	29402.4	39542.3	61084.5	127713	153999	121625	318476	290618	379283	246160	58694						10852.3															4912.29												19026.8		57403.2	49555.6	16668.5	58418.5	72230.1	52183.5	101828	125023	275512	328368	479742	460546	458993	421602																					0	0	0	0	0	0	0	0	0	0	0	0	0.0055679	0	0.0181161	0.0176352	0.0260449	0.0170767	0.0219094	0.0360569	0.0318228	0.0327078	0.0658593	0.088197	0.1525	0.198568	0.162092	0.125846	0	0	0	0	0	0	0	0	0	0	0	0	0	0	0	0	0	0	0	0
Q8WWZ7	ABCA5_HUMAN	ABCA5						19884.2				46419.9	42930.9	103161	73992.9	163613	128260	193008	333817	413717	528458	705171	534342	229388	482836	261670	246021	204503	80040.5																																	40553.6	53765.8		95099.9	153819	194789	217611	283935	298149	398357	358566	146553	264250	89092.9	46465.5								36118.1															7997.68			791461					9607.85	10356.3		47087.7	98620.5	43087.9	102295	205127	130409	175822	289715	201453	380639	372737	498702	387191	302756	138196	34065.1						20031.9																0	0	0	0	0	0	0	0	0	0.00127046	0	0.0136693	0.0225626	0.0052858	0.0264972	0.0461534	0.0742138	0.0873446	0.112731	0.134715	0.104804	0.0706712	0.113686	0.098929	0.0440946	0.0391927	0.00417893	0	0	0	0	0	0	0	0	0	0	0	0	0	0	0	0	0	0	0	0	0
P08183	MDR1_HUMAN	ABCB1	103890	179723	96775.9	74452.3	106805	118428	83694	60102.2	97545.7	118928	155235	241224	239081	478832	540888	766525	1002470	1343510	1853770	2302360	2416750	1954660	5821850	9122220	21092000	40010600	22688300	4842750	103869	2777.05					681914	723273	1070440	940408	397514										61257.4	44697.7	28578.2	45513.1	86170.4	44858.9	54229.9	60446.6	55904.2	82845.2	73160.4	178052	218941	309145	377203	578795	718253	900764	1189130	1456640	2908040	4170700	5300000	20063200	22780500	19106700	4356070	147286			22427.1		111179		250129	205260000						3866280				31378.4	139923		118414	103342	114110	74832.6	53951.4	43005.1	50352.7	51319.1	49798.3	53642.8	47693	142480	235319	330456	542994	673614	672554	1070950	1250880	1220420	2544850	3203700	8683770	18077700	30581900	33114500	15445700	3236010	61640.5	6396940	34296.9										652265		36876.7						0.000977965	0.000526164	0.000927288	0.000657913	0.000392291	0.000268103	0.000317104	0.000492182	0.000317863	0.000384747	0.000341144	0.000943331	0.00209135	0.00358548	0.00477686	0.00635895	0.00422412	0.0106757	0.0137591	0.007952	0.0218518	0.0166658	0.0635734	0.0788986	0.226558	0.323158	0.168981	0.035808	0.000734766	1.25879e-05	4.19732e-05	0	0	0	0.000468127	0.00327848	0	0	0	0	0	0	0	0	0	0	0	0
Q2M3G0;Q2M3G0-1;Q9NP58;Q9NP58-4	ABCB5_HUMAN;ABCB6-4_HUMAN;ABCB6_HUMAN	ABCB5;ABCB6			3567.77				53927.4			13026.9	46599.1	84122.9	91553.8	168846	235640	306633	517216	598838	1027150	1083480	1504960	1533400	3570790	1991020	1055720	245870																							25947.7	13753.6		16675.9					11577	68900.6	70726.6	192240	204965	348475	348023	597471	874062	1155490	917738	1132930	2994360	2933100	2099800	1775810	433302																								34846.1	8946.2		8255.13		9593.05	12962.8	24132.4	27165	47503.7	35900.3	144566	184702	262055	385898	431305	678355	1143740	1342300	920968	1987040	3216860	4489190	2955840	928547	149699																							0.00164496	0.000634317	0	0.000205939	0	0	0.000323381	0	0.00102375	0.00163188	0.00371254	0.0064918	0.00774794	0.0123287	0.0200304	0.0212769	0.0346628	0.0630738	0.0687164	0.0710291	0.101189	0.16793	0.234466	0.142029	0.036117	0.00373452	0	0	0	0	0	0	0	0	0	0	0	0	0	0	0	0	0	0	0	0	0	0
Q9NP58;Q9NP58-4	ABCB6-4_HUMAN;ABCB6_HUMAN	ABCB6	72672.1	95468.5	95846.3	97999.9	80237.8	71032.9	63696.3	136846	138135	133914	195614	275077	382541	683737	845113	1055460	1552420	2237630	3446660	3616450	4289730	3685480	7875500	5805820	2908500	835052	86649.5	1162040	1279630	744914	774539	375676		61116.5	124149														21349.8	14373.2		39254.3	52886.1	32007.7	54424.9	92693.3	102232	157389	76094.5	300552	403324	411429	541425	1094440	1415770	1902050	2026920	2345010	6350160	8241920	4304230	3963870	526612	142886	671223	1670550	2055470	963394	502835	185073								101847	656337					45055.3			43789.6	42526.4	51149.3	127664	35356.7	80283.4	41148.2	169094	103103	126903	87382.9	274626	400574	435204	770951	1103330	1254120	2151570	2594620	2216730	3805870	5919220	8925960	6550280	2292510	406928	31507.9	198121	1417620	2358880	849344	403027														24500.1	281737		0.000766789	0.000664961	0.00168291	0.00257997	0.00158339	0.00173036	0.00141288	0.00349805	0.00245658	0.00298338	0.00194982	0.00628731	0.00895631	0.0101175	0.0184866	0.0246897	0.0355541	0.0483653	0.0549814	0.0546591	0.092612	0.109773	0.19213	0.141297	0.0595097	0.00642996	0.00135345	0.0342676	0.0308451	0.0206198	0.0185706	0.0089055	0	0	0	0	0	0	0	0	0	0	0	0	0	0.000279327	0	0
O75027;O75027-2;O75027-3	ABCB7-2_HUMAN;ABCB7_HUMAN	ABCB7															85366.8	50346.7	58543.8	64178.8	78013		19778.4	13676.4	42984.4	44093.6	72266.4	164559	118124	82391.8	43980.7	18823.4	71899.5	66151.2	51546.9	70156.2	92380.7	96092.6																												41226.5	48320.2	33515.3	20154.9	25806.3	81530.6	86252.7	65451.1	151541	171718	162309	130484	111034	125525	171582	134944	101601	180489	124805	40280.6	48938.8																											26179.4	21493.8	19705	30509.4	15255.5	67749.2	38453.2	32258.9	98780	100446	118109	122542	120088	220074	107285	132169	76202.8	50388	35337	70650.6	55533.9	72352.5													0	0	0	0	0	0	0	0	0	0	0	0	0	0	0.00925085	0.0191472	0.0205028	0.0201722	0.0110383	0.00723119	0.0217019	0.0170098	0.035974	0.0779573	0.0898525	0.0887825	0.0789977	0.0649134	0.073084	0.0947827	0.0564235	0.0556076	0.0336335	0.0537463	0.0309107	0.0392799	0	0	0	0	0	0	0	0	0	0	0	0
Q9NP78;Q9NP78-2;Q9NP78-5;Q9NP78-6	ABCB9-2_HUMAN;ABCB9-6_HUMAN;ABCB9_HUMAN	ABCB9													21137.6	68832.6	140493	335227	290501	173357	97960.4	125850	103775																212058		47434.9																							38734.7	162611	229626	113233	64378	78611.8	88779.7	338988	6417.98																											29871.9												13812.6	44754.6	109785	282232	214466	141781	75655.6	68123	112835	28804.6																							18054.6				0	0	0	0	0	0	0	0	0	0	0	0	0.0142792	0.046387	0.103846	0.233625	0.208491	0.131278	0.0773532	0.0890082	0.0924875	0.00324435	0	0	0	0	0	0	0	0	0	0	0	0	0	0	0	0	0	0	0	0	0	0	0	0	0	0
P33527	MRP1_HUMAN	ABCC1	12963.1					7115.89	7201.02	21753.3	12828.9	22321.1	44913.2	85442.4	109017	226475	326510	401637	483519	646540	921624	1195410	1188270	757607	1169130	575569	309015	113123	34387.8								4899.69						89768.4													14457.2	6453.87			20608.9	12648.2	75492.3	99654.2	154211	227275	299354	330797	412607	649567	768932	1179140	943644	376059	418781	79622.8	29861.5								177356																4704.12	27435.1	14521.6	4832.65	35390.7					84938.1	64692.2	96607.4	101713	301007	357181	266654	385960	612109	591195	1002560	902252	1222160	750556	350923	71213.3	5643.72			374396	9054.24																247593		0	0	0	0	0	0.00157408	0.00093465	0	0	0.00294575	0.00360702	0.00907046	0.0124745	0.025469	0.0381091	0.0460391	0.0545014	0.0704841	0.105417	0.130807	0.132737	0.101487	0.145707	0.0668905	0.0402995	0.0110838	0.000361669	0	0	0	0	0	0	0	0	0	0	0	0	0	0	0	0	0	0	0	0	0
Q5T3U5;Q5T3U5-2	MRP7_HUMAN	ABCC10													14923.1			75380.6	102851	97941.3	143577	163234	186867	97383.2	173631	144618	201686	292162	307250	357864	197123	55484.6	193511	184227	170507	210130	243807	251621	161647	84191.9	673881			5676090																				22332.5	43168.2	44821.3	45778.5	58075	87555.1	86319.4	172401	134734	76970.6	173917	137112	223180	220431	152006	173712	197320	117550	135901	183543	213692	117690	132509	59127.5				2712020	2175080																			15667.3		37677.3	58678.5	74760.2	99391	134911	119803	194181	205717	335361	317501	276611	304032	366958	553582	268565	239285	249028	214727	140608	337019	288748	289865	205396	843651		3696450	9224080	6430630							0	0	0	0	0	0	0	0	0	0	0	0	0.000323808	0	0.000778706	0.00679487	0.00460305	0.00881777	0.0130881	0.0139967	0.0209384	0.00916204	0.0120727	0.0138541	0.0193284	0.0296396	0.0302168	0.021595	0.0215431	0.00774317	0.0176095	0.0183672	0.0208578	0.0175608	0.0138293	0.0148422	0.00819469	0.00424518	0	0	0.371799	0.278198	0	0	0	0	0	0
O15440;Q92887	MRP2_HUMAN;MRP5_HUMAN	ABCC2;ABCC5														75157.5	106182	112488	123901	158961	226776	255544	389208	277995	607795	867132	1338420	2073670	1665760	877356	112812																									11712.7					11812				72039.5	70814.4	101752	111781	150314	186258	172559	365526	446834	868089	955416	841187	481700	59589																																				72561.8	94328.8	162749	143886	183156	321296	385355	889331	1338450	1300380	1536410	1614330	826120																					0	0	0	0	0	0	0	0	0	0	0	0	0	0	0.0126578	0.0128664	0.0116254	0.0171939	0.026684	0.0233549	0.0345769	0.0355705	0.0926673	0.158769	0.14095	0.166925	0.175199	0.0909587	0	0	0	0	0	0	0	0	0	0	0	0	0	0	0	0	0	0	0	0
O15438-2;P33527	MRP1_HUMAN;MRP3-2_HUMAN	ABCC1;ABCC3																				7592.67	20297.7
O15439	MRP4_HUMAN	ABCC4		28894.8			211174	9767.47		2949480	14111.6	9589.19	13437.3	36848.3	56878.7	96036.7	67839.1	128251	206160	283411	404292	683988	644697	467694	876364	809871	1385920	3322860	4146720	1597010	94682.1																	1166830		1056190			331155									24280.8	52435.2	40327.3	52295.8	111669	145636	168153	313474	404938	661649	630148	497367	1198650	1901630	3050840	1351820	116055			39714.7		662898																	223456									41103	26540.5	30012.8	32814.4	96636	107273	123373	182882	275806	282189	521669	576401	995798	1215960	2066830	3786510	3607990	1544710	47552.6	175345									41684.8		295336		114840						0	0.0007155	0	0	0	0	0	0	0	0	0.000332738	0.00174408	0.00234889	0.0041424	0.00396779	0.00653715	0.00897084	0.0143746	0.0186535	0.0346531	0.0323105	0.0296425	0.0434605	0.0905426	0.14796	0.252123	0.215737	0.0879485	0.00383459	0	0	0	0	0	0	0	0	0	0	0	0	0	0	0	0	0	0	0
O15440	MRP5_HUMAN	ABCC5	29505.5	55800.3	27857.3		82426.1	26966.8		13483.2	32997.9	28749	54343.6	76906.9	74444.1	134014	139108	167748	191450	323113	400150	535733	547446	380746	1297120	1637060	3042660	4511560	3790540	1526760	124527								263402		301025	351958			305938	192456	308545	401260	438442	399327	22060.5	315089		13447.4	72768.4	23005.4	28274.4		18610.2	11890.9	13638.8	53839.1	115034	88442.3	78707.3	136517	169833	196200	249192	323708	609061	852615	942064	2870790	2753120	2721840	1215150	145472	323285								295243			245603	125402	310947	211264	198230	163854		171804		44441.2	15352.8	27997	13798.8	86570.3							52575	92681.1	74798.7	130230	173356	165140	241496	309050	246889	539481	692677	1766290	2840150	4170390	3881130	2826700	1485620	71753.2															123152					0.00130725	0.00158671	0.00128267	0.000737721	0.00427916	0.00128035	0	0	0.00127951	0.000984617	0.000410576	0.00329713	0.0038587	0.00558361	0.00617411	0.00829199	0.00815727	0.0117326	0.0149576	0.0214224	0.0249484	0.0250107	0.0566335	0.154942	0.149201	0.191976	0.150821	0.0691214	0.00444549	0	0	0	0	0	0	0	0.0146294	0	0	0.0150653	0	0	0.0130285	0.00716621	0.0116581	0	0.0147289	0
P28288	ABCD3_HUMAN	ABCD3															68349.7								11510.1																																														48824.3
O14678	ABCD4_HUMAN	ABCD4															10269.3	17649.2	20752.3	254975	41692	49951.5	56696.4	33126.8	152591	157789	332809	625487	525388	410308	328232	203621	849027	903884	536851																									124666					7397.65		20915.4		39047.4	31852.1	94824.9	107571	97601.8	336178	313373	385213	303451	272484	824429	1009990	666293	758926										490602																							27448.7	43304.1	34397.8	30791.1	79864.2	97182.2	241063	336648	571424	480789	428129	775706	693699	1155490	1084960	1191770	70717.2																0	0	0	0	0	0	0	0	0	0	0	0	0	0	0.00168453	0	0.00405061	0.00318342	0.00766585	0.00518545	0.0114247	0.017012	0.0326682	0.0555868	0.0613468	0.0706812	0.0593097	0.0651872	0.0831476	0.177593	0.162924	0.17615	0.00519864	0	0	0	0	0	0	0	0	0	0	0	0	0	0	0
P61221	ABCE1_HUMAN	ABCE1															190121	43032.6	100821	98213.4	66890.2							49367.8					32568.9			31705.9	23775	32005	52133.3																									21088	14120.1	44983.7	82464.7	46661.7															61703.1	28609		48162.8	32649.5			16020.7					8940.71	32367																45593.2	40068.5	61880.8	67203.5	91101.2	7267.71				19338.6					19799.8				34786.7		37725	43304	67267.8	88045.9	26631.2	7975.56										0	0	0	0	0	0	0	0	0	0	0	0	0	0.0774869	0.0614483	0.129824	0.159667	0.181239	0.00728629	0	0	0	0	0	0	0	0	0	0	0	0	0	0	0.0809319	0.0651784	0.140016	0.0969221	0	0	0	0	0	0	0	0	0	0	0
Q9UNQ0;Q9UNQ0-2	ABCG2-2_HUMAN;ABCG2_HUMAN	ABCG2						3778.54	3972.9								33848.3	11896.7	26946	33170.2	39565.1	91308.1	48509.1	27337.7	130913	189861	508768	1303380	1658780	2201640	316868		324478																													5092.69				17839.1			24282.6	30106.8	49383.5	71392.6	83265.5	413603	622771	1095710	1752070	456222																									8031.53							6710.93			84474.3	11399			21619.9		38342.7	57107.1	175738	344468	786808	1364990	1973190	3349250	129450																				0	0	0	0	0	0	0	0	0	0	0	0.00101296	0	0	0.00258721	0.00163492	0	0	0.00581725	0.003463	0.00614847	0.00572465	0.0195839	0.0364388	0.0889712	0.186511	0.252391	0.381476	0.00823999	0	0	0	0	0	0	0	0	0	0	0	0	0	0	0	0	0	0	0
Q9NUJ1	ABHDA_HUMAN	ABHD10													47353.4																										46184	237913	235295	184461	46656.9																																											60699.9	282632	322877	146564	105389																																												9794.1	65743	180416	197475	95786.2	13997.3						0	0	0	0	0	0	0	0	0	0	0	0	0	0	0	0	0	0	0	0	0	0	0	0	0	0	0	0	0	0	0	0	0	0	0	0	0	0.00984829	0.0988884	0.350286	0.365581	0.161321	0.0140748	0	0	0	0	0
Q8NFV4;Q8NFV4-4	ABHDB-4_HUMAN;ABHDB_HUMAN	ABHD11																																											23510.1		38827.1	67771.3	92064	168220																																											35707.7	91862.6		184943	357498	377370																																																108800	0	0	0	0	0	0	0	0	0	0	0	0	0	0	0	0	0	0	0	0	0	0	0	0	0	0	0	0	0	0	0	0	0	0	0	0	0	0	0	0	0	0	0.0520257	0	0	0.193164	0.318368	0.436442
Q7L211	ABHDD_HUMAN	ABHD13															112080																																																																																																									15980.5	22041.3			52693	48011.9	67851.2	85808.2			72845.5	113730	114731	100348	97894.3	90679.2	100672	67877.3						44258.9
Q96GS6;Q96GS6-2	AB17A-2_HUMAN;AB17A_HUMAN	ABHD17A														85086.4	87596	95439.5	162707	229031	240711	205303	157426	81475.9	162147	133507	211756	369852	275635	410611	393809	217312	712167	811550	848513	1237060	1691550	2037370	2322790	1894860	2099460	1917500	2125190	1315850	307708		26731.3	11181.1			7615.27												33502.1	55347.1	46365.9	121501	135113	90136.1	114149	111413	115979	150158	105758	237647	179480	248763	213030	220920	500650	592992	687716	647670	1103000	1028380	840387	1882510	1440470	1115690	1512920	1232610	707726	446759	61685.1																	41177.6	42500.6	44789.2	103975	148612	147087	172644	182300	123880	143927	141638	267727	308496	342768	362028	285267	719263	645421	778199	1016990	1175770	814370	1741610	1999450	2050420	2362220	2248190	2436530	2567060	2511070	1039230	317990	39133.3					0	0	0	0	0	0	0	0	0	0	0	0	0.00182874	0.00359675	0.0038239	0.00481394	0.00779506	0.00598892	0.00691823	0.00798512	0.00708	0.00438038	0.00686315	0.0131008	0.0119068	0.0158906	0.0127084	0.0159106	0.0204541	0.0328444	0.0401897	0.041846	0.0335062	0.0641466	0.0736887	0.0821941	0.0884345	0.0826999	0.090632	0.0805959	0.0925618	0.0330485	0.0125663	0	0	0	0	0
Q5VST6;Q5VST6-2	AB17B_HUMAN	ABHD17B															51632.5	25621.7	40778.7	37569.3	59947.3		21323.1	6288.99	38312.4	20386.6	30339.8	95604.5	65073.9	117978	56478.9	30614	181197	173369	226797	168707	278035	460985	312865	607085	592211	833839	924455	1007370	483395	267249	116593	70344.6																		20492.9			35134.7	30098.9		51219.5	25720.6		53503.3	34516.9	63382.3	88829.3	125181	160192	219029	179138	293548	242775	176740	351758	388858	434353	477299	484239	444702	636886	187323	181754	105880	68693.7																						20872.5	19369.8		37668	164341	73422	101126	41968.5	180926	144321	170095	298373	208800	170526	322841	404767	337908	515528	657368	888016	993970	990947	965100	539412	191280	179976	78159.5	83832.3	11446.7	0	0	0	0	0	0	0	0	0	0	0	0	0	0	0	0.00347405	0	0	0.00700824	0.00115407	0.00247133	0.000413016	0.00433109	0.00133885	0.00873662	0.01187	0.0098142	0.015513	0.0189225	0.0234081	0.035644	0.0229305	0.024323	0.0390726	0.0337092	0.0610234	0.0624965	0.074316	0.0806157	0.109718	0.115502	0.109035	0.0615707	0.0334392	0.0192067	0.00894127	0	0
Q5VST6;Q5VST6-2;Q96GS6;Q96GS6-2	AB17A-2_HUMAN;AB17A_HUMAN;AB17B_HUMAN	ABHD17A;ABHD17B																																		37489.9	60669.4	105453	164332	135669	161077	183256	164369	261037	79230.5																																						55358.1	48986		117013	164736	196489	218601	228766	63136.8	136761	34051.6	25232.6																						25196.3			42614.2	7481.55						29259.5	30942.7		94022.5	59187.8		97048.3	111287	192369	258348	299595	275097	326734	368917	171663	67235						0	0	0	0	0	0	0	0	0	0	0	0	0	0	0	0	0	0	0	0	0	0	0	0	0	0	0	0	0	0	0	0	0	0.0431418	0.0501841	0.0869865	0.138772	0.123717	0.128623	0.149451	0.151235	0.0979511	0.0299379	0	0	0	0	0
Q6PCB6	AB17C_HUMAN	ABHD17C																												33967.9	19041.9		132153	79154.3	76830.3	109935	150499	154483	155245	83639.4	66312.8		55309	44733.5																																	17870.8		61714.9	62824.3	65270.9	73629.1	105867	102974	62506.4	121608	65879		83132.4																		14916.6																	45288.8	48575.1	115571	62364.4	73090.1	146454	158554	82999.7	216309	155052	141306	161782	113870	110357	45631.3	45267.9	62357.9							0	0	0	0	0	0	0	0	0	0	0	0	0	0	0	0	0	0	0	0	0	0	0	0	0	0	0.0249212	0.0149689	0.0261248	0.0598359	0.082218	0.0908542	0.0574586	0.125518	0.0829444	0.143671	0.0869545	0.0692373	0.0606029	0	0.0372455	0.0374447	0	0	0	0	0	0
Q8WTS1	ABHD5_HUMAN	ABHD5																										20653.2									18804.9	3809.33																																					38378.8								25139	41870.2		24185.6	14507.3	18251.8	31168.5																																																										0	0	0	0	0	0	0	0	0	0	0	0	0	0	0	0	0	0	0	0	0	0	0	0	0	0	0	0	0	0	0	0	0	0	0	1	0	0	0	0	0	0	0	0	0	0	0	0
Q8IZP0;Q8IZP0-12;Q8IZP0-2;Q8IZP0-3;Q8IZP0-4;Q8IZP0-5;Q8IZP0-6;Q8IZP0-9	ABI1-12_HUMAN;ABI1-2_HUMAN;ABI1-3_HUMAN;ABI1-4_HUMAN;ABI1-5_HUMAN;ABI1-6_HUMAN;ABI1-9_HUMAN;ABI1_HUMAN	ABI1		19997.2					12786			12966.9	31218	41584.5	46802.4	88058.4	148605	149378	262140	321206	212037	84297.2	36923.1								33339.5																					2176.28				4980.17	3920.54				16217.5	34555	71205.6	28034.1	94126	142591	152804	90439.2	105824	57334.9										164828			24571.6	151775								108324																	14397.1	31878.5	38574.8	25731.4	94416.2	159014	106040	148413	117030	34944.9	40979.4											97276.3		53437.6	249792														0	0.00128862	0	0	0	0	0.00232143	0	0	0	0.0184214	0.0410224	0.0467701	0.0323609	0.113567	0.158292	0.155431	0.144459	0.134345	0.0756303	0.0433581	0	0	0	0	0	0	0	0	0	0	0	0	0.0327323	0	0	0	0	0	0	0	0	0	0	0	0	0	0
Q9NYB9;Q9NYB9-2;Q9NYB9-4	ABI2-2_HUMAN;ABI2-4_HUMAN;ABI2_HUMAN	ABI2	44998.6	99302.1	38792.7		43478.8	38329.7	48545.7	39427.7	48417.9	43573	85630.5	116144	132274	203237	215889	352947	511798	606592	434522	261576	94437.9																															14917.4	44480.1	28416.2	40782.4	39831.9	50860.8	37415.9	50023.1	105520	50358.1	107498	161586	347197	287621	217547	184040	85326																													24967.8		24985.3	22374.4	2357.32		6683.45	19672	40610.8	27815.1	17691.1	89339.4	76535.2	70266.3	165294	275303	285855	283885	238117	114112	60163.9																												0.0120344	0	0.0112251	0.00914862	0.00627938	0.0119796	0.0163454	0.0100028	0.0224263	0.0125471	0.0234688	0.0477769	0.0361474	0.0529535	0.0801617	0.152619	0.140631	0.149281	0.115476	0.0623324	0.0271643	0	0	0	0	0	0	0	0	0	0	0	0	0	0	0	0	0	0	0	0	0	0	0	0	0	0	0
Q8IZP0;Q8IZP0-12;Q8IZP0-2;Q8IZP0-3;Q8IZP0-4;Q8IZP0-5;Q8IZP0-6;Q8IZP0-9;Q9NYB9;Q9NYB9-2;Q9NYB9-4	ABI1-12_HUMAN;ABI1-2_HUMAN;ABI1-3_HUMAN;ABI1-4_HUMAN;ABI1-5_HUMAN;ABI1-6_HUMAN;ABI1-9_HUMAN;ABI1_HUMAN;ABI2-2_HUMAN;ABI2-4_HUMAN;ABI2_HUMAN	ABI1;ABI2	14073	37438.3								47115.1	70058.6	155383	94741.5	105410	149710	137982	263192	343147	287861	225636	50377.4																	17807.6		74346.4								72781.2										53639.4	44571.4	53704.9	20753.7	54104.6	94379.4	230099	241253	174983	129998	55760.6																															38160								13382.5	41026.1	70842	90321.1	98882.6	226220	282634	366928	273316	109579	35296.4																	27302.4	80735.7	74298.5									0	0	0	0	0	0	0	0	0	0.0121589	0.0394946	0.0382322	0.0459119	0.0545664	0.0839807	0.104144	0.153548	0.172627	0.157091	0.0599885	0.0236941	0	0	0	0	0	0	0	0	0	0	0	0	0	0	0	0	0.0128671	0	0.0416958	0	0	0	0	0	0	0	0
Q6H8Q1;Q6H8Q1-2;Q6H8Q1-3;Q6H8Q1-4;Q6H8Q1-5;Q6H8Q1-6;Q6H8Q1-7;Q6H8Q1-8;Q6H8Q1-9	ABLM2-2_HUMAN;ABLM2-3_HUMAN;ABLM2-4_HUMAN;ABLM2-5_HUMAN;ABLM2-6_HUMAN;ABLM2-7_HUMAN;ABLM2-8_HUMAN;ABLM2-9_HUMAN;ABLM2_HUMAN	ABLIM2																						10759.7			128247	594927		90476.4																														2479.17													51473	186280	93955.1	409943	137794																																										25094	39407.8	62476.1	111398	171053	540025	411125	17593.8																					0	0	0	0	0	0	0	0	0	0	0	0	0	0	0	0	0	0	0	0	0	0.0074485	0.0591804	0.0461302	0.131633	0.488906	0.259416	0.00728564	0	0	0	0	0	0	0	0	0	0	0	0	0	0	0	0	0	0	0	0
P09110	THIK_HUMAN	ACAA1															242055		5310.45														35486.6				18405.8					69517.7	106449	118849	153418	69900.2	58838.3																												21796.3														59091.7	49421	69613.1	170424	122205	194021		56971.4																																128022						19477.7							89151.1	76533.2	89008.3	50517.8			0	0	0	0	0	0	0	0	0	0	0	0	0	0	0	0	0	0	0	0	0	0	0	0	0	0	0	0	0	0	0	0	0	0	0	0	0	0	0	0.0928787	0.13702	0.232499	0.216243	0.158588	0.0427304	0.120041	0	0
P42765	THIM_HUMAN	ACAA2															1057780									48824.3			73267.8	107887	105600	32326.6	54276.9																																										70132.3	95189.2	113850	163924	285808	169148																																												24873.8	53035	153151	148677	144256	9276.45																		0	0	0	0	0	0	0	0	0	0	0	0	0	0	0	0	0	0	0	0	0	0	0	0	0	0.0256863	0.12458	0.258672	0.328792	0.25269	0.00957945	0	0	0	0	0	0	0	0	0	0	0	0	0	0	0	0	0
Q13085;Q13085-2;Q13085-3;Q13085-4	ACACA-3_HUMAN;ACACA-4_HUMAN;ACACA_HUMAN	ACACA											19062.9			43318.4	571433	46221.4																																														20501.2															377.78																																8214.25		36846.7	24673.7			1986.64																			158194											0	0	0	0	0	0	0	0	0	0	0	0	0	0.15955	0.40141	0.439039	0	0	0	0	0	0	0	0	0	0	0	0	0	0	0	0	0	0	0	0	0	0	0	0	0	0	0	0	0	0	0	0
Q709F0	ACD11_HUMAN	ACAD11														18516	125883		54416.7	74673.1	153209	76320.7	175845	37933.2																																							8204.8	10100.6		33447.1	42067.2	59754.8	126169	147398	171732	24274.3																																												34402.4	68727.4	90258.1	187451	68539.8	6440.88																										0	0	0	0	0	0	0	0	0	0	0	0	0	0.022736	0	0	0.0775652	0.108199	0.225091	0.235009	0.281713	0.0496868	0	0	0	0	0	0	0	0	0	0	0	0	0	0	0	0	0	0	0	0	0	0	0	0	0	0
Q9UKU7	ACAD8_HUMAN	ACAD8														40914.3	126050																		148028																																															440041	118939																																															78663.5	19650.5																0	0	0	0	0	0	0	0	0	0	0	0	0	0	0	0	0	0	0	0	0	0	0	0	0	0	0	0	0	0	0	0.793673	0.206327	0	0	0	0	0	0	0	0	0	0	0	0	0	0	0
Q9H845	ACAD9_HUMAN	ACAD9											5914.78	52001.6	60711.8	125751	162750	255465	186222	64330.1	72342.9	74753.8	94367.7	73404.7	72575.1	41874.1								54446.4	21276.6	91650.8	152659	89723.3	49194.1																							47156.5	72040.2	137798	189116	167497	60815.5	28065.9	58728.6	77419.7	126509	88980.4	26647.2	21657.8					40479.6	34588.5	58065.9	83799.1	182135	267392	117354	7814.5	42213.9																					14272.9		21444.9	44690.4	64834	132018	145869	78838.7	53130.9	34997.6	52010.4	90376	105428	96638.8	48072		32214.4	26813.9	53645.6		22744.1		66951.8	67088.3	132102	127157	103122	45160.9	72651.5											0	0	0	0	0	0	0	0	0	0	0	0.0284774	0.037941	0.0754314	0.100603	0.0913435	0.0411581	0.0355194	0.0377173	0.0435985	0.055946	0.0463925	0.0514074	0.0272867	0	0	0	0	0	0.0165836	0	0.0438378	0.0270425	0.0680276	0.0846214	0.0585035	0.0285617	0	0	0	0	0	0	0	0	0	0	0
P11310;P11310-2	ACADM_HUMAN	ACADM		78760		38333.7		32119.9		35599.8			32152.1	28230.8	28602	41471.3	73279.7	35214.8						12400			60488.1		37168.3	42431.9	67970.3	665381	1668920	585540	33778.7						40532.8	7821.09																																	21969.5	25692.6	53954.4	137011	3972450	4760500	977690	90802																																		702722					62094.8		179124		21131.4	64920.6	568521	3751520	1020050	162295																	0	0	0	0	0	0	0	0	0	0	0	0	0	0	0	0	0	0	0	0	0	0	0	0	0.0290356	0	0.00567961	0.0142344	0.0697172	0.691709	0.167267	0.0223579	0	0	0	0	0	0	0	0	0	0	0	0	0	0	0	0
P16219	ACADS_HUMAN	ACADS			14956.3																													89522.3	196522						25122																												5226.72												20811.9	508009	114335		48602.9																	27117.3																									9705.13		16842.2	109386	55387.8	112776															0	0	0	0	0	0	0	0	0	0	0	0	0	0	0	0	0	0	0	0	0	0	0	0	0	0	0	0	0	0	0.0793808	0.594805	0.325814	0	0	0	0	0	0	0	0	0	0	0	0	0	0	0
P45954;P45954-2	ACDSB-2_HUMAN;ACDSB_HUMAN	ACADSB																																	12348.6	170740						26372.1	47706.6	66908.5								76783.5																														4803.14	210968	159237							49059.6	26423.1							21385.3		153842	78733.1																														154597				11182.5		13111.5	46648.5	47462.7							0	0	0	0	0	0	0	0	0	0	0	0	0	0	0	0	0	0	0	0	0	0	0	0	0	0	0	0	0	0	0	0	0.0388774	0.607458	0	0	0	0	0	0.0253863	0.185252	0.143026	0	0	0	0	0	0
P49748-3	ACADV-3_HUMAN	ACADVL															1388070					13373.6				20103.5	27023.8	44724.8	50857.3	33997.9	15259.2		63406.6	123154	125937	173965	74332.6																													7034.49					9360.89	41108.2	27362.3	58308.4	53672.9	66232.8	40958.9	24258.6	77540.2	128709	130456	184645	394438	164950						94473.9																																		28538.1	19573.8	50053.3	26095.4	51775.5	48959.4	53877.6	57291.2	122499															0	0	0	0	0	0	0	0	0	0	0	0	0	0	0	0	0	0	0	0	0	0	0	0.00704054	0.00946413	0.0801755	0.0383634	0.0240791	0.0818314	0.149747	0.145992	0.181272	0.138341	0.143694	0	0	0	0	0	0	0	0	0	0	0	0	0	0
Q15057	ACAP2_HUMAN	ACAP2	34245.1							32369.8							74180.5	108099	133685	121895	152094	177195	180609	32476.5	178052	101484	173501	150316	86546.9	194728	145316	121113	383278	313692	148577	56106.9															91949.1											51853.6		78242.7						28593.7	287009	114137	54555.7	124940	66949.9	96632.5	85323.6	103787	254032	364473	234449	100970	44235.7	95625.7																18275.3									44308.2		53701.3				112632	253523		229047	266950	66724	121386	182521		104340	134153	237331	247816	366364	275009	306421	121718	165108	94938.6				142283										0.00554458	0	0	0	0	0	0	0	0	0	0	0	0	0	0	0	0.0375914	0.0556302	0	0.0611184	0.0670375	0.0147052	0.029206	0.053369	0.042842	0.0456279	0.0377925	0.06513	0.0586143	0.132173	0.113711	0.0941732	0.041289	0.044445	0	0	0	0	0	0	0	0	0	0	0	0	0	0
P24752	THIL_HUMAN	ACAT1	26316.4										22906	62594.6	74735.7	92345.9	504562	94735.8	100133	101448	137753	77848.3	116658	80951.3	172328	150542	225624	321534	316752	294459	352916	281313	1406350	624999	50928.4	55738	57809.7	66385.6	159036	146245	155044	80134.2		37773.3										40368.5						50648.7	23736.6	60494.9	73190.3	78862.9	120343	127646	141872	119557	189183	226618	343766	365023	242968	516091	436610	444628	331431	475299	1485600	2470930	1369080	80395.8	85225.3	94547.5	46335.7	135897	167838	139176	94774.6																			230585		51405.5	56697.1	35947.2	56051.9	68999.1	59139.2	61288.6	78536.9	57285.4	120563	115031	169592	204623	242660	198189	157621	359603	512497	1423000	1635790	210871	14357.8	43239.4	41268.5	38403.5	88686.3	144122	114143	68757.5		7080.36	319299						0	0	0	0	0	0	0	0	0	0.00250109	0.00302752	0.00683139	0.00785401	0.00658246	0.0101342	0.011463	0.0151166	0.010487	0.0205001	0.0105895	0.0184649	0.015159	0.0246801	0.0274955	0.0364215	0.0480005	0.0281533	0.047322	0.0669105	0.228429	0.236238	0.0197389	0.00833372	0.00918364	0.00537415	0.012088	0.01492	0.0226232	0.0132156	0.0116325	0	0.000529466	0	0	0	0	0	0
Q9BWD1;Q9BWD1-2	THIC-2_HUMAN;THIC_HUMAN	ACAT2													87608.8		731705			63098.9													18579.4	264184	159737				24078.1	77126.1	188072	126838																				54254.6					67361.7														149098	238854					35027.3	111999	133955																						119888				64997.8	75102.8													216031	303366	43948.9					277088	352389	109631		8179.37							0	0	0	0	0	0	0	0	0	0	0	0	0.0696082	0	0	0	0.0227445	0.0461994	0	0	0	0	0	0	0	0	0	0	0	0	0.17925	0.189553	0.0153789	0	0	0	0.00760091	0.174824	0.216438	0.0784027	0	0	0	0	0	0	0	0
Q9H3P7	GCP60_HUMAN	ACBD3																													8773.14		92810.4	100934	11769.5																																												25020.7	49633.4	80788.6																																												9546.64		20999.2	39962.8	116408	80095.7																	0	0	0	0	0	0	0	0	0	0	0	0	0	0	0	0	0	0	0	0	0	0	0	0	0	0	0	0	0.0626328	0.0783872	0.455176	0.403804	0	0	0	0	0	0	0	0	0	0	0	0	0	0	0	0
P12821	ACE_HUMAN	ACE																	29068.2	101835	213779	250596	25129.2																																												26385.7	58651.4	110384	37411																																											116363			84106.1	131485	104956																													0	0	0	0	0	0	0	0	0	0	0	0	0	0	0	0	0.0323145	0.245975	0.445212	0.276499	0	0	0	0	0	0	0	0	0	0	0	0	0	0	0	0	0	0	0	0	0	0	0	0	0	0	0	0
Q9BYF1	ACE2_HUMAN	ACE2																						26489.1	238711	495393	782722	46306.8							18815.6																																			19626.7	30567.2	134219	310269	1416600	49964																																										3381.53		25489.2	88831.2	376556	1556060	615090				303843			3740.08		2291140	1187070														0	0	0	0	0	0	0	0	0	0	0	0	0	0	0	0	0	0	0	0	0.00390877	0.0299148	0.303329	0.543321	0.119527	0	0	0	0	0	0	0	0	0	0	0	0	0	0	0	0	0	0	0	0	0	0	0
P53396;P53396-2	ACLY_HUMAN	ACLY															241003	56335.2	157253	314897	48154.1																																												27293	75051.5	264296	23709.2													21984.1																																	27240.4	146167	238196																	73251.9		5679.55				1482.73								0	0	0	0	0	0	0	0	0	0	0	0	0	0	0.0427288	0.0802167	0.315925	0.561129	0	0	0	0	0	0	0	0	0	0	0	0	0	0	0	0	0	0	0	0	0	0	0	0	0	0	0	0	0	0
Q99798	ACON_HUMAN	ACO2													1904860		115040					1041580						31705	22457.7		7932.59		49332.3	115273	114123	276282	959681	1610720	696140	30367.3	349303					122766																			71153.1	46167.3		2771.08	5154.37	4543.4	16426.2	46566.7	9747.22	55205.1	34851.3	44798.5	34573.5	30342.1	109620	137775	174387	239898	584647	1343500	1465340	1416930	170754																											4372.03										7832.08		31230.6	12965.2	42899.8	58902.7	70349.2	67930.4	366532	917259	929449	360269		365810									790191	0	0	0	0	0	0	0	0	0	0	0	0	0	0	0.0176452	0.000704039	0	0	0	0.000487259	0	0	0	0	0	0.00402116	0.00566281	0.0082832	0.00277836	0.00690826	0.0137797	0.0213631	0.0208735	0.0830741	0.30486	0.301631	0.118614	0	0.0893144	0	0	0	0	0	0	0	0	0
P49753;Q86TX2	ACOT1_HUMAN;ACOT2_HUMAN	ACOT1;ACOT2																									230273															61105.1	108191	120554	151508																																												101492	97727.6	72671.3	216803	95761.8																																												33329		81082.5	130651	103620						0	0	0	0	0	0	0	0	0	0	0	0	0	0	0	0	0	0	0	0	0	0	0	0	0	0	0	0	0	0	0	0	0	0	0	0	0	0	0.138217	0.132546	0.146528	0.382789	0.19992	0	0	0	0	0
Q9NPJ3;Q9NPJ3-2	ACO13_HUMAN	ACOT13																		23443.7						25043.4	39039.1	165449	49846.8	45887.5	32281.8		81634.4	80807.6	89784.6	110499	123676	175614	414339	970337	1421060	279087	24075.3	30090	67216.1	69254.6	59111.6	35779.2																					12555.9		67503.6	64336.4	11539.4	129135	83548.1	99026.5	68411.1	35621.6	69829.9	82533.5	37923.8	88670.6	96002.6	222358	169298	309251	999512	1274080	621143	41806.2	12043.8	101446	85687.4	183391	58720.9	50914.8																										19185.3	95837.7	40751.3	32591.6	38568	64478.2	97116	131545	58835.8		140564	77894.1	118005	290063	667409	769630	125235	27763.7	29698.6	40560	53074.9	62839.1	11666.4			0	0	0	0	0	0	0	0	0	0	0	0	0	0	0	0	0	0	0	0	0	0	0	0.00615966	0.0128986	0.0168836	0.0113075	0.0118679	0.0107406	0.024826	0.013237	0.0182373	0.0200104	0.0462657	0.0275495	0.040379	0.0972523	0.22573	0.295196	0.0535614	0.0039901	0.0085329	0.0163679	0.0170373	0.012724	0.00924519	0	0
O00154;O00154-2;O00154-3;O00154-4;O00154-5;O00154-6;O00154-7	BACH-2_HUMAN;BACH-3_HUMAN;BACH-4_HUMAN;BACH-5_HUMAN;BACH-6_HUMAN;BACH-7_HUMAN;BACH_HUMAN	ACOT7															411053
Q9Y305;Q9Y305-2;Q9Y305-3;Q9Y305-4	ACOT9-2_HUMAN;ACOT9-3_HUMAN;ACOT9-4_HUMAN;ACOT9_HUMAN	ACOT9						7103.69																	56695.4	45175.1	75156.8	140708	89324.6	49975.2																						31264.6																	6283.33	27605.6	25379.8	66002.3	42487.8	143361	145103	118975	45677	10676.4																																											39222.3	62864.2	85739.1	73341.6		25088.3																					0	0	0	0	0	0	0	0	0	0	0	0	0	0	0	0	0	0	0	0	0	0	0.13644	0.229479	0.200497	0.29448	0.0362795	0.102824	0	0	0	0	0	0	0	0	0	0	0	0	0	0	0	0	0	0	0	0
Q15067;Q15067-2;Q15067-3	ACOX1-2_HUMAN;ACOX1-3_HUMAN;ACOX1_HUMAN	ACOX1									8797.02						557589																23569.6		278947	130350																																														149645	311563																																													27884.1	47245.3	62431.7	101279	60426.7															0	0	0	0	0	0	0	0	0	0	0	0	0	0	0	0	0	0	0	0	0	0	0	0	0	0	0	0	0	0	0.0156558	0.353827	0.409914	0.220604	0	0	0	0	0	0	0	0	0	0	0	0	0	0
P24666	PPAC_HUMAN	ACP1															756646																													37282.6	202046	192314	30074.8	9441.86																																								58247.1				132273	250197	141121	14906.5	25758.4																		34956.6																										43554.7	276669	158830	88076.9	30999.6	0	0	0	0	0	0	0	0	0	0	0	0	0	0	0	0	0	0	0	0	0	0	0	0	0	0	0	0	0	0	0	0	0	0	0	0	0	0	0	0	0	0	0	0.0637921	0.539695	0.307232	0.0311624	0.0581193
P11117	PPAL_HUMAN	ACP2	48796.8	93162.4			137590	157074	115477	134428	175416	200611	266133	422765	445937	712400	707408	963932	1237320	1572600	1919890	2086660	2570260	1684130	5496480	9780000	12544200	30428500	23613100	5298800	9438170	3054580	2285830	632257	119628	188739	255170	285063	217591	158864	105030	62601.2	70170.1								60890.1	61992.7	96343.6	95660.6	166604	99094.8	193709	207127	177376	218335	231529	409364	355482	418182	607622	924786	1058900	1167140	1854110	1892550	3423830	4210220	5247170	13632200	20299900	20941400	4368720	7696760	11838400	2256850	999133	108937	187950	181666	99647.7	167778	93156.6		85582.1											73583.5	75479.5	97244.8	63096.8	14346.2	49702	115996	92523.9	107350	84839.1	226972	324689	253997	561759	889158	907312	1059900	1566580	1548750	2734960	3160740	8102300	12467600	17380400	37368300	8778640	9605560	14592500	4390800	2306750	343218	76242.5	237493	280165	234534	212201	112650	82300.8										0.000515592	0.000602904	0.000780566	0.000864753	0.00142862	0.00117998	0.000706849	0.00105675	0.00164798	0.00196131	0.00231423	0.00388203	0.00371703	0.00309186	0.00611282	0.00880875	0.0106726	0.0126801	0.017605	0.0185273	0.0222856	0.020109	0.0500996	0.0930898	0.124989	0.283908	0.0569436	0.076744	0.117309	0.0245792	0.0193143	0.00192009	0.00083185	0.00185473	0.00224725	0.00177408	0.00180886	0.00115055	0.000884649	0	0	0	0	0	0	0	0	0
P15309;P15309-2	PPAP-2_HUMAN;PPAP_HUMAN	ACP3															5877940	28864.3	47517.6	65245.4	82537.9		46774.7	32908.9	158043	239518	559453	587528	548445	386931	131362	139459	1377570	845101	773928	24354.4																										8063.95			63331.7		12124.6	42062.8	30843.8	47383.5	111720	129150	144126	649937	392517	406853	340468	175216	510383	1526100	744877	990115	138841																															9455.01			53546.7	23788.8	31450.1	53146.1	185911	431696	553570	496085	438677	495229	286116	1145920	1426180	766504	283176				18859.4												0	0	0	0	0	0	0	0	0	0	0	0	0	0	0.00574485	0.00224346	0.00109983	0.00701606	0.00873551	0.00208213	0.00504717	0.00626596	0.0293457	0.0967406	0.0630486	0.0803261	0.0577873	0.0348743	0.0314863	0.238731	0.135143	0.156903	0.0373795	0	0	0	0	0	0	0	0	0	0	0	0	0	0	0
Q96GR2	ACBG1_HUMAN	ACSBG1															63867.6
Q96CM8;Q96CM8-2;Q96CM8-3;Q96CM8-4	ACSF2-2_HUMAN;ACSF2-3_HUMAN;ACSF2_HUMAN	ACSF2																																								38722.2	15150.1	87812.7	16325.5																																												17963.2	21450.5	58108.7	56191.1																																														25749.5	107584	78183.7							0	0	0	0	0	0	0	0	0	0	0	0	0	0	0	0	0	0	0	0	0	0	0	0	0	0	0	0	0	0	0	0	0	0	0	0	0	0	0	0.13875	0.470843	0.390407	0	0	0	0	0	0
P33121;P33121-2;P33121-3	ACSL1-2_HUMAN;ACSL1_HUMAN	ACSL1																	22774.8		10044.3						16982.5	73338.2	35922.9	11631.7	12364.3		90918.9	152189	135261	183368	293784	391046	407130	510653	462339	142288																																25826.7		34392.9			30608.1	41992.1	54940.7	81733	167439	202048	166768	285641	332925	267403	160821																																29416.6	29589.1	38389.3	60276.7		44821.2	66253.4	87395.7	113736	72688.3	62450	210321	245695	312954	364704	465863	321419	48991.5									0	0	0	0	0	0	0	0	0	0	0	0	0	0	0	0	0	0	0	0	0	0	0	0.0131427	0.00297288	0.0249352	0	0.0020362	0.0218346	0.0292533	0.0312417	0.0494412	0.0362113	0.074309	0.100737	0.131262	0.144463	0.182887	0.145441	0.00983213	0	0	0	0	0	0	0	0
P33121;P33121-3	ACSL1_HUMAN	ACSL1																										11071.6						24754.3	35523.8	41080.3	135203	129344	179426	153202	150883	33385.6																																							13887.8	20228.6	58544.7	89528.8	24156.1	71966.9	141622	133947	32866.6																																										6274.67	58218.1	52899.8	74388.8	83748.8	142353	82466.6										0	0	0	0	0	0	0	0	0	0	0	0	0	0	0	0	0	0	0	0	0	0	0	0	0	0	0	0	0	0	0	0.0289392	0.0243369	0.125189	0.119623	0.136563	0.171352	0.238702	0.155295	0	0	0	0	0	0	0	0	0
P33121;P33121-2;P33121-3;Q9ULC5;Q9ULC5-3;Q9ULC5-4	ACSL1-2_HUMAN;ACSL1_HUMAN;ACSL5-4_HUMAN;ACSL5_HUMAN	ACSL1;ACSL5																															40453.4	35896.1	64897.9	88666.9	122618	166267	185303	211583	169074	10868.1																																					12202.5	15774.8	30595.1	38044.8	79486.3	79074.8	76002.1	139433	145864	134577	63630.1																																13399.5			19573.2	20795.2	40450.6	27269.3	37246.5	40301.7	63635.3	66442.4	131307	149484	153079	239442	320061	229592	27705.9									0	0	0	0	0	0	0	0	0	0	0	0	0	0	0	0	0	0	0	0	0	0	0	0	0	0	0	0	0.0154717	0.0206068	0.0357413	0.0417413	0.0486094	0.0787246	0.0901789	0.154961	0.167087	0.189902	0.1438	0.0131767	0	0	0	0	0	0	0	0
O95573	ACSL3_HUMAN	ACSL3		59110.4				138533		322170			207817				234697	191777	19986.5	6308.42			5302.61			3765.9	45984.1	69362.6	58356.2	44900.7	42363.6	28941.6	130422	189421	185316	179405	196336	93023.6																											149710	20388.8					10071.7			44517.6	34058.2	33944.9	26956.6	37352.3	127461	119779	148832	166472	178068	141541				12451.3		64406.8																					129492				12677.1						20936.5		46914.2		38572.9	93061.6	98996.4	109144	139495	131932	77355	141265	62498.8	30050.7													0	0	0	0	0	0	0	0	0	0	0	0	0	0	0.11233	0.00830988	0.0103743	0	0	0	0.00115932	0	0	0.000823343	0.0239347	0.0289998	0.0237452	0.0250404	0.09884	0.100516	0.126733	0.13034	0.0771558	0.1246	0.0725283	0.0345717	0	0	0	0	0	0	0	0	0	0	0	0
O60488;O60488-2;O95573	ACSL3_HUMAN;ACSL4_HUMAN	ACSL3;ACSL4															91194.7											351281		188944	207764	86129.4	410796	544922	459154	336681	609606																																						86651.5				311734	430158	415649	403645	641780																																										169297	305242	253734	394031	371499	388659	282208	489374	444992	311990													0	0	0	0	0	0	0	0	0	0	0	0	0	0	0	0	0	0	0	0	0	0	0	0	0	0	0	0.0754398	0.0706285	0.155722	0.120058	0.175591	0.114174	0.12622	0.162166	0	0	0	0	0	0	0	0	0	0	0	0	0
Q9NUB1;Q9NUB1-2;Q9NUB1-3;Q9NUB1-4	ACS2L-2_HUMAN;ACS2L-3_HUMAN;ACS2L_HUMAN	ACSS1		19833.2													24756.1																				5573.35	13997.6	26464.6	32582.9	43069.3	34030.3	19909.7	18234.2												25564.9																											17613.3				44743.5	55916.2	89440.7																																														10016.4												0	0	0	0	0	0	0	0	0	0	0	0	0	0	0	0	0	0	0	0	0	0	0	0	0	0	0	0	0	0	0	0	0	0	0	0	0.352182	0.437733	0.210085	0	0	0	0	0	0	0	0	0
P62736	ACTA_HUMAN	ACTA2		1036300	549165	586702					195559				500354		3177200	754511		689938		711364			286702		311228	397628	465162			235498	687836			858690		1341000	2070780				4033450					4233870		1664040					285040				189105	234527		408302			376687		435109	348184	329670	306105							207275		401992							1368470		888805		1552320				2964180	4453770	6408860	9704510	222744		363186	465460			195786									380034	238645		309922	298066																				2362060	3309140					9566740	14542800		2293640	0	0.0079925	0.0269791	0	0	0	0	0	0.010555	0	0	0	0	0	0.0175169	0.00525177	0	0.0152813	0.0145705	0.00743842	0	0	0	0	0	0	0.00503683	0	0	0	0	0	0	0	0	0.0741214	0	0	0	0.110545	0	0	0	0	0.318759	0.284765	0	0.101187
P0CG39;P60709;P62736;P63261;P63267	ACTA_HUMAN;ACTB_HUMAN;ACTG_HUMAN;ACTH_HUMAN;POTEJ_HUMAN	ACTA2;ACTB;ACTG1;ACTG2;POTEJ	4086040	6419830	3632850	2938280	3721690	3275100	2643390	1998880	2539660	2233640	2718870	2980810	3200070	5071830	6237930	3806450	4480050	4112490	3041450	3675670	1997470	1460120	1908840	1733360	1677490	2473460	2403420	2594560	2695640	1542370	3926830	3419440	2862380	5198350	8302460	9822620	10916000	6726520	14596600	19450100	27866900	40246100	44405600	37023900	30347900	32392600	43807700	3512940	3003780	2478340	2465220	1485420	2404500	1748720	1840390	1748070	1523070	1313190	1770190	2189820	2028420	2066040	1930690	2335100	1940360	1871930	1798170	1535280	2075400	1294740	819297	1319540	1449990	1410900	1390870	1791500	2798940	3140600	2433320	2250450	3889510	4938470	5934240	8993940	6172070	5555310	9824290	11645100	13025500	29691600	23411400	34016500	5138590	69301600	37088100	1843800	3154770	2867470	3094240	2329690	1447660	1265510	1244210	1463130	1044010	1474790	920286	1647030	2432970	1830000	2443320	2340640	2404130	2546790	2271750	1415500	1631110	1366090	1999430	1724610	1820640	1751780	1522930	3024400	2910240	4215620	3648930	2923440	2271280	6071830	7147090	9746710	12837900	9963430	13540400	20563500	28862600	32073700	55792800	35246100	56930500	8722660	92857600	16331300	0.00969975	0.0071133	0.00829737	0.00493962	0.00830791	0.00672713	0.00611156	0.00518806	0.00548207	0.00371976	0.00609092	0.00707373	0.00591718	0.00530973	0.00577326	0.00829972	0.00574527	0.00579435	0.00537272	0.00400723	0.00421229	0.00327142	0.00451307	0.00418678	0.0040364	0.00418162	0.00389653	0.00647372	0.00646921	0.00965806	0.0079065	0.00681293	0.00596306	0.0129841	0.0194401	0.0226237	0.0273622	0.0169384	0.0306029	0.0461964	0.065524	0.0957067	0.115257	0.0836237	0.0995746	0.0486908	0.111758	0.00716493
P60709;P62736;P63261;P63267	ACTA_HUMAN;ACTB_HUMAN;ACTG_HUMAN;ACTH_HUMAN	ACTA2;ACTB;ACTG1;ACTG2	2328240	3317530	2112510	1574210	2829750	3008560	1669230	1045640	1499340	1445230	1654580	2083040	2003420	3286070	10261000	3580460	3553400	3392090	3354040	2071810	2125640	984527	1575260	974690	1135920	2296940	1874140	1801750	1686860	965958	2838940	2883380	2284680	4138260	6966760	7554240	7888710	8159580	11556200	17867900	19717000	31910100	38945200	25096900	29875900	33390300	42495000	15558000	2473310	1992350	2240050	1949220	2162380	1491050	1966250	1545960	1425800	1475770	958225	1410610	1234110	1380880	1731020	2077780	1910240	1697380	1747980	1531610	1581600	1305830	769488	1385750	1102890	1291170	1197460	1364410	2401430	2622670	2182430	2321720	3746440	5788820	1948730	5220550	5756770	4489480	7296740	11706500	11529400	24092900	21759800	23976400	19537900	44994200	26748300	1808080	2640350	1792280	2561290	2293970	1145260	958554	852365	1367580	822278	1150170	722085	876578	1713540	1097400	1493660	2182950	1518720	2026410	1697010	1274140	1558510	1181080	1509620	1499530	1188740	1236990	1200460	2381510	2156040	2902670	3190490	2086420	1435850	3913630	5462610	5224900	6624110	7370400	9255960	13472400	15296400	25878000	31460300	22193200	31931900	45159600	66057600	10037900	0.00693176	0.00814682	0.00786204	0.00693548	0.00780942	0.00680125	0.00346692	0.00337563	0.00465833	0.00359693	0.00399727	0.00541198	0.00476821	0.0041512	0.0053742	0.00701409	0.00831017	0.00608104	0.00569938	0.00562182	0.00578684	0.00302444	0.0042902	0.00474098	0.00323829	0.00418606	0.00473601	0.00494932	0.0053732	0.00906615	0.007859	0.0081774	0.00513396	0.0111951	0.0172209	0.0198218	0.0212664	0.0215738	0.026928	0.0456917	0.0435178	0.0875224	0.085874	0.065668	0.0763318	0.14884	0.106636	0.0353365
P62736;P63267	ACTA_HUMAN;ACTH_HUMAN	ACTA2;ACTG2	46758.1	1089360	555169	413062	634700	85261.9	445882	372121	379752	423942	498379	696464	475441	780242	1658140	672182	531315	540104	518278		231196	55546.1	191797	148565	201858	338280	193183	162232	131719	79361.6	388754	513847	556582	530154	1256500	1635070	181382	1361210	1653160	3692780	4446970	6949230	6400720	6618200	194505	6460310	4822040	1752030	207684	161329	231464	238140	383143	263298	306433	204479	236808	229782	187065	386466	307396	112921	239643	428800	239209	249263	245382	210098	175454	162619	137854	274842	225065	257076	176259	196345	449060	487365	424595	483306	651577	931350	351798	792718	1466890	1111380	2046350	1924490	1858090	5395610	5362520	7305710	4389570	9424340	3093670	338998	626307	33896.4	307421	235647	147478	51016.6	58476.1	120910	189842	160244	2263.71	196634	313149	62491.4	87325.1	220530	240571	164363		51851.6	136135	44357	8682.17	86298.9	46240.3	196859	20669.7	213996	57534.2	142439	181877	23736.5	75638.1	200877	397627		666033	566607	563264	1377220	747565	2838540	2515500	2055810	1669200	2364640	1039910	1013130	0.00230244	0.00225528	0.0114839	0.00558644	0.00686662	0.00184946	0.00648654	0.00577711	0.00530109	0.00708898	0.00177969	0.00800594	0.00673774	0.00245285	0.00418394	0.0104834	0.00978072	0.00813405	0.0065158	0.00311089	0.00351643	0.00250312	0.00284603	0.00448606	0.0037344	0.00514844	0.00321228	0.00314419	0.00237725	0.00771608	0.00802547	0.0086781	0.0105834	0.00887598	0.0192671	0.0207279	0.0285763	0.0214278	0.026254	0.0613297	0.0340301	0.12098	0.10202	0.100613	0.0782086	0.106284	0.0520411	0.0372103
P60709;P63261	ACTB_HUMAN;ACTG_HUMAN	ACTB;ACTG1	2816790	4159290	2362550	1679130	2835810	2112490	1625390	1390590	1328950	1579960	1945160	2907000	2551400	3200910	9205360	3297660	2795700	3072250	3046170	1650650	1962800	540240	1370870	938364	1468140	1642600	1390260	1412840	1262760	231294	2728350	2508020	1438680	3029870	6846150	9007310	10447700	8678690	12218000	16066400	23133400	34509400	42770800	30040000	29471700	34394200	41660900	16374700	2712460	2221780	2116930	1852610	2267880	1261420	1559260	1644400	1220290	1261530	900292	2216030	1682230	1237510	2148370	2171950	1240860	1323150	1384010	1271980	1400640	1095870	592343	1387820	905969	1084670	919932	1106190	2979170	2799670	2330420	1962410	3810130	6284940	448820	6346520	6349910	5570830	13077500	12337400	10005900	27056100	20197200	33109400	31436700	65257100	33481500	2042990	2468370	2101910	2692690	1414160	1076030	1007650	818342	1092770	539572	857926	384173	1260390	1596070	786142	2113530	2021870	1464660	823450	1160190	589765	712485	727766	954751	671180	1214800	1248130	514848	1395850	1080560	1390350	1185950	1250540	861630	2744170	3312140	4764320	5613060	4923530	6429880	9635760	14150000	20865300	28186700	18845700	29976100	32389800	39708100	10186200	0.00896797	0.00749832	0.00643378	0.00560706	0.00729345	0.00390312	0.00458793	0.00391245	0.0036654	0.00406036	0.00214703	0.00730562	0.00639883	0.00344325	0.00740513	0.00726743	0.00474211	0.00364894	0.00438656	0.00416976	0.00478249	0.0031094	0.00362337	0.00251386	0.0042471	0.00454011	0.0032741	0.00359646	0.00372103	0.00704975	0.00725037	0.00638233	0.00353503	0.00921703	0.0153195	0.0190553	0.0206788	0.01814	0.0283292	0.037756	0.0574049	0.0822923	0.109995	0.0754417	0.106545	0.106991	0.107406	0.040958
Q562R1	ACTBL_HUMAN	ACTBL2	2936350	3524590	1974330	1347280	2097700	2104750	1643770	1088530	1109510	1312130	1536030	2250710	1795230	2301910	7019870	2368140	2469920	2273140	2126870	1898790	1434010	712015	1057380	998095	1032620	1478130	1525370	1280390	1220600	607836	1865350	1956410	1552620	2417710	4544410	5936520	7253910	5582590	7558980	8837990	13397900	18620200	26681900	17632900	17130900	24891600	28316500	10398600	1946490	1617330	1475360	1061800	1714600	1102890	1150680	1064590	878704	1114150	1003540	1645350	1484590	1335860	1414340	1732550	1475130	1308070	1048160	1050060	1147300	898224	618459	1277510	947148	971383	998601	969871	1952050	1891240	1507610	1712720	2917850	4267920	2275980	5560190	4869730	4480980	7273690	9823810	7728960	21044200	15200000	18218200	19876900	36194600	19462000	1651360	2174440	1610050	2172640	1393920	863779	821916	572610	958817	673671	1049850	529684	1072890	1691460	1140220	1567270	1673180	1392110	1438360	1358440	971098	1165550	783156	976774	1013960	1079870	1056960	1022530	1641360	1478680	1852050	1638710	1478800	1111220	3193740	3806570	5227860	6391990	5311500	6066270	8243850	10356700	16160700	23166500	18886700	19695400	28211600	36128700	7734650	0.00918325	0.00720787	0.00731857	0.00512173	0.0081168	0.00432234	0.00591318	0.00420867	0.00422779	0.0051737	0.00535933	0.00825836	0.00717764	0.00554615	0.00664537	0.00761059	0.00641007	0.0061221	0.00534787	0.00452029	0.0051634	0.00308797	0.00418573	0.00414855	0.00451534	0.00452231	0.00451146	0.00477654	0.00558605	0.00836269	0.00701505	0.00783348	0.00545232	0.0116335	0.0171487	0.0229501	0.0280517	0.022431	0.0279544	0.0351569	0.0486983	0.0714758	0.102441	0.0828041	0.0883866	0.109743	0.101028	0.0371445
O96019;O96019-2	ACL6A-2_HUMAN;ACL6A_HUMAN	ACTL6A															120296																												116636																																															103912	32717.7																																															79641.8	147817		30529.7				0	0	0	0	0	0	0	0	0	0	0	0	0	0	0	0	0	0	0	0	0	0	0	0	0	0	0	0	0	0	0	0	0	0	0	0	0	0	0	0	0	0.224685	0.775315	0	0	0	0	0
P12814;P12814-2;P12814-3	ACTN1-2_HUMAN;ACTN1_HUMAN	ACTN1														60180.7	194898					330851	299941	81801.4				20361.3	233252	361081																				312300												37274.1						94805.7			202702					81193.6	342530		36532.5																				34226.5											111010	58832.9	55489.9	85457.5		102770									19608.6	286255	261018																					0	0	0	0	0	0	0	0	0	0	0	0.0243609	0	0.0449204	0.0972124	0	0	0	0	0	0.214736	0	0	0	0	0.0156255	0.370454	0.232691	0	0	0	0	0	0	0	0	0	0	0	0	0	0	0	0	0	0	0	0
P35609;P35609-2	ACTN2_HUMAN	ACTN2															220209												37304.2	771187	37573.1																																														338390	90144.8																																															26137.8	773481																					0	0	0	0	0	0	0	0	0	0	0	0	0	0	0	0	0	0	0	0	0	0	0	0	0	0	0.0384893	0.961511	0	0	0	0	0	0	0	0	0	0	0	0	0	0	0	0	0	0	0	0
P12814;P12814-2;P12814-3;P35609;P35609-2	ACTN1-2_HUMAN;ACTN1_HUMAN;ACTN2_HUMAN	ACTN1;ACTN2																																																																										11367.2	94247.9																																																47390.1	34295.3																					0	0	0	0	0	0	0	0	0	0	0	0	0	0	0	0	0	0	0	0	0	0	0	0	0	0	1	0	0	0	0	0	0	0	0	0	0	0	0	0	0	0	0	0	0	0	0	0
O43707	ACTN4_HUMAN	ACTN4											6704.64				889731			77558.6			1518070	182220		9299.95	39526.9	105957	277613	2831820	211183	43726.7	49232	85886.3	423416		510931			1013310		49294.4	25887.4	17099.9																								598504				275811		20214.6	41370.7	189825	1603330	560287	45873.3	18686.7										33791	4204.23	7975.31						33712.8	336095						465379	677249	589216						1703470			197500				626681			36240.2	85751.9	193698	3103550	53619.8	31515.6	30299									80466.9	21499.7							65698	0	0	0	0	0	0	0	0	0	0	0	0	0	0	0.224179	0	0	0.0237908	0	0	0	0.112123	0	0.000799504	0.00654008	0.0165436	0.0406595	0.512524	0.0142605	0.00767448	0.00685932	0	0	0	0	0	0	0	0	0.0140565	0.00408952	0.00314109	0	0	0	0	0	0.0127597
P61163	ACTZ_HUMAN	ACTR1A												57970.8	53901.7	138349	2099370	253999	152209	164853	270483	239302	227277																				34354.1	28691.7																	40882.1	53306	106069	191412	104744	119300	141447	118169	134388	95229	192324												132631							93936.7				38945.1	30388.1													60655.9	10191.3	48588.4	126324	168476	277341	219616	114690	182436	248559	158931	185385						925838			354886		476207	236156																0	0	0	0	0	0	0	0	0	0	0.00239034	0.0252618	0.0425212	0.0726061	0.123559	0.127392	0.0633058	0.0822197	0.122993	0.110431	0.0978421	0	0	0	0	0	0	0	0	0	0	0	0.129477	0	0	0	0	0	0	0	0	0	0	0	0	0	0	0
P61160	ARP2_HUMAN	ACTR2	27569.5	39409.1		4981.28	21620	11977.5			31315.9		21381.4			44205.9	465961	52689.1	52929.7	64491.8	78697.1		36662		119782	175912	778298	407896	33827.8																						6937.9									6625.88						11363.6	16868.2	23405.9	15383.5		44598.7	67163.3	92384.5	719548	308765																																								12523.2					55352.1	103402	284233	782719	79307.6	16520.2																						0.00416934	0	0	0	0	0	0	0	0	0	0	0	0	0	0	0.00682897	0.0175443	0.0346719	0.00924473	0	0.011714	0.0731018	0.116679	0.224326	0.43423	0.0469093	0.0205799	0	0	0	0	0	0	0	0	0	0	0	0	0	0	0	0	0	0	0	0	0
P61158	ARP3_HUMAN	ACTR3	39048.4	39986	37196.9							12802.2		40409.2			290247			40761.3	43824.6		42489.3		74439	105031	566045	313040	52067																																112777					25716.8					18337.9	41827.7	47479.6	492097	237868	107979	26474.4																																							18236.9			11188.6		57363.6	243348	531652	73079.6																							0	0	0	0	0	0	0	0	0	0	0	0	0	0	0	0	0	0.026544	0	0	0.0173703	0	0.0528226	0.429013	0.334025	0.106977	0.0332481	0	0	0	0	0	0	0	0	0	0	0	0	0	0	0	0	0	0	0	0	0
P61158;Q9P1U1;Q9P1U1-2	ARP3B-2_HUMAN;ARP3B_HUMAN;ARP3_HUMAN	ACTR3;ACTR3B	60031.1	48985.8		19061.5		10629.4		20209.7	28279.4	36348.2	17383.2	11924.2	26403	31458.8	109163	42981.4	23456	42879.1	39611.7	23131.2	31523	29684.7	113392	236393	588083	332294	51988.5	11447.1																									9075.38							9894.47	5631.46	10804.3		19331	17449.5	20456.9	13304	26613.3	115067	67801.7	67349.3	564691	285449	21414.4																								25672.3									6348.55				13775.6						58743.9	49811.9	90805.3	313472	591519	124479									1738.4														0	0.0264153	0	0	0	0	0	0	0	0	0.00809719	0.00819548	0.00264897	0.0144248	0.00636801	0.0218577	0.015174	0.0223569	0.0180219	0.0193881	0.0365171	0.0549195	0.0653554	0.215112	0.308921	0.156227	0	0	0	0	0	0	0	0	0	0	0	0	0	0	0	0	0	0	0	0	0	0
P61158;Q9C0K3;Q9P1U1;Q9P1U1-2	ARP3B-2_HUMAN;ARP3B_HUMAN;ARP3C_HUMAN;ARP3_HUMAN	ACTR3;ACTR3B;ACTR3C																									92589.6	34084.6																																														68222.5	31563.7																																																112141																								0	0	0	0	0	0	0	0	0	0	0	0	0	0	0	0	0	0	0	0	0	0	0	0	1	0	0	0	0	0	0	0	0	0	0	0	0	0	0	0	0	0	0	0	0	0	0	0
Q04771	ACVR1_HUMAN	ACVR1																													9567.76			37800.5	30138.9	45561.6	39848.2	65621.8																																														20376.7	42196.5		10927																																					15609.3	4263.94			47231.8				54051.6	82402.9	56870.4	79058.4												0	0	0	0	0	0	0	0	0	0	0	0	0	0	0	0	0	0	0	0	0	0	0	0	0	0	0	0	0	0	0	0	0	0.222461	0.258762	0.282068	0.236709	0	0	0	0	0	0	0	0	0	0	0
P36896;P36896-4;P36896-5	ACV1B-4_HUMAN;ACV1B_HUMAN	ACVR1B	80421.4	95876.4	26896.7		37642.2	33893.5		28292.4	46413.3	64238.4	61523.8	102171	99123.1	81799.1	60158.1	94892.2	109782	134510	93472.4		48994.3	35614.6	61670.6	31523.2	77282.5	81722.4	102585	73150.4	61903	24039.8	132266	189257	156626	192376	236721	223263	209220	268274	263739	129435									36380.7	16431.4	25329.4	12588.8	19272.9	10716.3	18558.9	14483.4	14054.1	33365.6		40392	7185.99	23922.7	54270.2	42343.5	57022.5	34064.8	22250.5	15037.6	37839.5	44072.9	22940.6	29880.7	15977.9	54521.4	29308.1	24510.5	83850.7	110646	109268	117945	210562	219968	115348	211113	192305	125986	71810.3	7868.72									89120.3	26174.9	61072.5	30584		8205.45	5530.38	20549.2	14127.7	15724.9	9230.72	32537.1	46520.4	47662.9	50398.5	74138.7	80233.4	87548.2	39998.1	38544.5	39976.9	42706.6	66879.7	74930.4	78599.9	55551.8	43424.2	109047	106216	163899	187087	195605	99675.7	219342	222954	213021	303565	264205	214850	65310.3									0.0239518	0.00750724	0.00928385	0.00729755	0.00938528	0.00359459	0.000811903	0.00624689	0.00520842	0.0161225	0.00135514	0.013785	0.00843219	0.0123326	0.0155287	0.0203277	0.0244961	0.0204499	0.0108344	0.00901234	0.0124901	0.0110827	0.0181527	0.0109241	0.0219831	0.0232035	0.0129114	0.015352	0.0342939	0.0487381	0.051835	0.0518807	0.0357998	0.058199	0.0647221	0.0614452	0.0874539	0.0750422	0.0671836	0.011343	0	0	0	0	0	0	0	0
P36896;P36896-4;P36896-5;P36897	ACV1B-4_HUMAN;ACV1B_HUMAN;TGFR1_HUMAN	ACVR1B;TGFBR1	59491.7	104760	23819.3	33013.2	39561.4	37257.7	31641	30634.1		35483.9	39146	116741	50319.4	80697.8		132609	80749.8	95279.7	96352.1				44192.5	36251.7	90701.6	110923	72409.1	56245.3	33358.7	28686.2	81706.2	188946	124878	146195	284841	264648	191933	278935	240719	60231.9									18661.7	13107	19291.5	24298	22619		8862.17			25261.8	3251.73	58980.4	13415.7			51927	47551.8	39919.3	20303.5				18843	85221	86584.7	66956.9	49280.5	53532.1	121439	170411	141085	132452	183330	152313	74487.3	153920	292754	180212	89720.7										83270.4	47085.3	41689.4	31777.5	4824.91	5414.79	15190.5		13458.4	19673.2	13674.5	36510.9	56114.3	42881	53669.5	67488.5	46393.4	48333.8	17174.4	27966.8	34801	24622.2	54972.3	71797.4	104055	68163.2	28469.9	123169	128562	177042	123472	82036.9	38669.5	102203	89408	166506	167724	241200	151708	42740.1									0.0131951	0.0120406	0.00785173	0.0103522	0.0109933	0.0010571	0.0048915	0	0	0.0109412	0.00337627	0.0307522	0.0186853	0.0207687	0	0.0244603	0.0193912	0.0181113	0.00776525	0	0	0	0.0108841	0.032537	0.0391308	0.0278583	0.0218337	0.0202744	0.0514898	0.0715969	0.0547656	0.0578118	0.0267338	0.0424119	0.0336423	0.0659562	0.0622297	0.0820157	0.0665978	0.0175971	0	0	0	0	0	0	0	0
P27037;P27037-2	AVR2A-2_HUMAN;AVR2A_HUMAN	ACVR2A	17113.8	24359.3	34351.3			9015.67					16857			17917.1		47493	56032.6	21235.4	28963.8		13643.6		30869.3	25547.7	82591	109759	68431.9	100816	87925.6	41558.3	297700	382186	188747	216665	185032	86796.4																												11363.5					16041.4	21596.4		42432.7	26901.9	40809	51414.6	90995.3	201112	264779	216343	169217	225553	179900	9275.95														30885.4																		15216	5230.45	34432.3	10469.7	24830.1	47084.1	79121.5	100997	74723.5	183219	122123	231946	205918	152401	75034.8	149450	90055.6	27729.9													0.0041533	0	0	0	0	0	0	0	0	0	0	0	0	0	0	0.00385522	0	0	0.0119019	0	0.00875338	0.00335281	0.0154432	0.029474	0.0453816	0.0589803	0.0340506	0.0553381	0.060447	0.164108	0.145645	0.106214	0.0698355	0.100442	0.0737442	0.0088802	0	0	0	0	0	0	0	0	0	0	0	0
Q13705	AVR2B_HUMAN	ACVR2B																												26103	27264.4	28271.1	128281	86677.1	85385.6	89507.7	81839.5	83758.1	39292.7																								1855.96														844043			64277.4	73779.2	50262.7	75947.6	69162.2	40212.5		8380.14																												18476.8								31377.9	32153	48635.7	109078	83264.8		190314	125196		108028	128125	101004	59155.9	68603.2											0	0	0	0	0	0	0	0	0	0	0	0	0	0	0	0	0	0	0	0	0	0	0	0	0	0	0.0251497	0.0220199	0.0660561	0.0537166	0.206627	0.137858	0.0352906	0.131368	0.135292	0.122886	0.0637361	0	0	0	0	0	0	0	0	0	0	0
P37023	ACVL1_HUMAN	ACVRL1																	18857.7		21739.7				13293.1				37403.3	24536.1	12300.5		34063.7	68160.2	40801.2	68128.9	95217.6	111941	111166	103780	55295.1																						2051.81		24255.2	12139.6													26405.5	33177.5	45798.9	45290.5	77807.7	84138	35754.7	63784.7	65891.4	50533.6											4353.8												7160.78			10154.4		20281				5004.92			29024.8	29566.5	5034.04	44730	27640.8	36548.1	47687.7	39917	21322.2	65944.4	72470.2	66377.8	90125.6	71761	31451.7										0	0	0	0	0	0	0	0	0	0	0	0	0.00201933	0	0	0.0197468	0	0	0	0	0	0	0	0	0	0	0.00386653	0.0167659	0.0472177	0.060724	0.0817017	0.0911483	0.0442571	0.0972038	0.120726	0.113758	0.134072	0.104852	0.0619413	0	0	0	0	0	0	0	0	0
P07311	ACYP1_HUMAN	ACYP1																																																7960.69																																														36163.5																																															11644.4	56908.3	55658.2	25992.9	0	0	0	0	0	0	0	0	0	0	0	0	0	0	0	0	0	0	0	0	0	0	0	0	0	0	0	0	0	0	0	0	0	0	0	0	0	0	0	0	0	0	0	0	0	0.686459	0	0.313541
O14672	ADA10_HUMAN	ADAM10	147908	190476	77852.3		64709.2	73185		52180.7	32908	91689.1	83759.3	150170		476683	407675	250013	265123	279562	303159	476519	330625	264518	626442	603478	906615	1655950	1700460	1961370	2317170	1869530	7033590	7368450	2003710	2378380	4228220	1672540	397015	214900	166518	229772									82035.9	72775.2	76654.6	25434.9	53873.7		48277.9	54916.8	39682.5	73804.3		128728	1828880	58317.2	91157.8	162202	114225	165814	207867	238596	262024	495358	366828	873503	916772	979484	1120240	1828600	4462450	6813620	7475390	2052990	2060060	2777220	1393630	216915	98356	87540.1	102664											67503.2	94945.3	94034	59156	54914	67909.5	105631	63619.5	54835.5	37519.2	103761	130117	76533.9	148099	156183	160347	211208	227730	224496	341659	401429	709335	951776	1085250	1321490	1601900	3222030	4493140	7481150	10752300	4951880	1161660	3002150	3232560	599406	192611	214213	240723	133929								25174.1	0.00294992	0.00170532	0.00205013	0.000344781	0.00153435	0.00149415	0.00137757	0.00139281	0.000946824	0.00213977	0.00039953	0.00361096	0.00138557	0.0016055	0.00281274	0.00386186	0.00325585	0.00449677	0.00524275	0.00562486	0.00719006	0.00756155	0.0153376	0.0219759	0.0228219	0.0273494	0.0322435	0.0491592	0.108336	0.172026	0.21583	0.0805601	0.0528228	0.0615223	0.0533137	0.00932326	0.00338431	0.0049514	0.00463251	0.00142617	0	0	0	0	0	0	0	0
O75078;O75078-2	ADA11_HUMAN	ADAM11																	60327	66480.1	39293.2	64226.9	54468.1	44622.1	58870.5	198008	176420	240024	298434	272013	207617	115935	426967	530777	331849	476327	664474	756779	958085	391003											8088.75												39054	57697.1		70301.2	103392	36779.4				55121.9	75915.8	155207	191622	230370	198997	212418	342877	341431	302652	409248	463594	530313	441972	761092	445428																								93501.1	93670		129956	239576	118709	84337.2	101875	213492	17979.5	176550	208687	259186	493993	412059	545321	435483	760042	666670	543298	359036	649795	891148	1115710	1220560	358658											0	0	0	0	0	0	0	0	0	0	0	0	0.00794866	0.00961652	0	0.012474	0.0206627	0.0107132	0.00700996	0.00973746	0.00412602	0.00828762	0.0152023	0.0288172	0.0257597	0.0386917	0.0374234	0.0395166	0.0365543	0.0667465	0.0642269	0.0766419	0.0423089	0.067159	0.0819678	0.110686	0.13095	0.0467718	0	0	0	0	0	0	0	0	0	0
Q13444;Q13444-12;Q13444-2;Q13444-3;Q13444-5	ADA15-12_HUMAN;ADA15-2_HUMAN;ADA15-5_HUMAN;ADA15_HUMAN	ADAM15	35344.6	84179.2	32660.4	17431.1		70917.9	34617.6	16599.6	45582.9	36910.3	69506.6	124823	147199	220221	265340	345498	527672	457057	471933	645219	579232	245232	820294	398511	943461	1561180	2107470	1955870	990674	205134	615939	994597	809394	564444	132828										9548.07		42527.8	81254.1			20394.1	30032.4		34093	59632.7		30820.5	34005	66454.8	61484.4	28845.3	108204	216684	246715	284547	233464	358660	336937	526516	440044	335303	875692	789577	1273440	1313760	820942	714647	670694	675420	816497	632359	200029																20020.7	34671.4		14592.3					61597.5	24187.1	73227.6	69657.7	76465.1	190772	341208	311763	350588	444150	203609	384129	349086	587938	632552	941471	1252680	1453530	2196170	812270	622938	801637	837137	473040	370834	115362														0	0.000696643	0.00177026	0.000509997	0	0.00343683	0.00101284	0	0.00256486	0.00243833	0.00468831	0.00500417	0.00357611	0.00698315	0.0164192	0.0199641	0.022215	0.0255716	0.0281353	0.0323375	0.0303133	0.0193218	0.044458	0.03367	0.064301	0.0892653	0.103058	0.133643	0.0568121	0.0484683	0.0548751	0.0582289	0.0489422	0.029418	0.00790042	0	0	0	0	0	0	0	0	0	0	0	0	0
P78536	ADA17_HUMAN	ADAM17	7151.63			1830.36				9817.07		38839	19637.6	7062.15	15010.6	24132.5	38649.5	46259.1	61822.4	48857.8	59938.8		40837.3		76328.9	51903.1	118131	182175	156610	148163	77274.7	46881	98943.5	96742.6	75226.1	103488	182827	218362	262938	17565.5							125593	182871	160261														11175.1		8210.76	22435.4	28495		24041.4	17140.1	51751.4	48913.3	49864.7	132592	79939.7	126378	126380	83238.2	146212	156753	70394.2	83444.6	131480	126021	39062.8	111538							7408.13		133045	211598					9959.89										16973.1			45169.6	38916.5	20834.9	32125.4	21006	75341.4	60308.8	107206	85148.1	132492	204544	208268	303552	188867	212675	97054.5	70993.1	42414.2	65096.9	64089.5	130501	93696.5	21699				13130.8			277694	227857			0	0	0	0	0	0	0	0	0	0	0	0	0.00632176	0	0.00235551	0.0187643	0.0160683	0.00422606	0.0134132	0.00917794	0.0301284	0.0262651	0.0301493	0.0280449	0.0474543	0.0740706	0.0687645	0.0546345	0.0802544	0.0881076	0.040733	0.0440201	0.0242182	0.0346856	0.024206	0.0584684	0.019005	0.00804751	0	0	0	0	0	0	0.0642382	0.0841772	0	0
Q9H013;Q9H013-2	ADA19_HUMAN	ADAM19														41522.1		58071.8	74828.8	42987.9	25150.8				49797	41606.8		102035	81044.3	103223	81254.1	33608.7	238213	304693	160412	156122	182518	108443											73812.2	78165.4											63994.5													106369	168008	95778.9	67828.6	55181.6	197570	190664	179771	164437	142697	133410																16554.8														73936.3							48401.7	117118	109565		260592	449868	131987	278566	267729	188535	112653	192781	99266.7											79648.6		123795	0	0	0	0	0	0	0	0	0	0	0	0	0	0	0	0.0334394	0	0	0	0	0	0	0.0252542	0.0662261	0.0249844	0.0647159	0.0483386	0.0499719	0.0532954	0.13436	0.1348	0.104086	0.098814	0.0885332	0.022636	0	0	0	0	0	0	0	0	0	0	0	0	0.0505455
Q9P0K1;Q9P0K1-2;Q9P0K1-5	ADA22-2_HUMAN;ADA22-5_HUMAN;ADA22_HUMAN	ADAM22		20633.4				23042.3				4236.19	20589	28683.7	36746.6	49847.9	32422.1	75902.5	65577.6	65471.7	71128.8	55871.3	77244.1	41044.8	129965	117614	159300	415267	317004	248630	244324	86239.2	450321	608304	528466	829074	1111040	474806	216873								45229.1	127667	109031	403488					8181.38		12733.1			6480.25		33155.4	10997.6	7660.23	79354.7	65233.2	44112.9	49476.9	55259.4	54316.8	90711.9	73787.7	96901.9	208564	189494	238515	162081	200670	412962	411983	465033	533477	915600	1060780	288669	169202											206061	163158			7648.58										41388.2	22928.9	62172.1	106295	121056	113004	74620.8	38703.3	73008.9	121463	172863	242963	258579	387150	205426	652505	433850	513304	631963	643652	476942	1284960	1084530	462309	59545.8		3587.3		2209.94				80579.6	119704	227401	182250	0	0	0	0	0	0	0	0	0	0.000794319	0	0.00453918	0.00478686	0.00187154	0.00564675	0.0102504	0.00789756	0.00831019	0.00846455	0.00803824	0.00928611	0.0125133	0.0183992	0.0298019	0.0291757	0.040145	0.0240815	0.0325584	0.0406294	0.06072	0.0714547	0.0829854	0.06228	0.154307	0.135475	0.057831	0.00330337	0	0	0	0	0	0	0	0.00753602	0.0152944	0.0287427	0.0228801
Q9P0K1-2	ADA22-2_HUMAN	ADAM22																																58987.2	46395.3	95114.5	44701.9																																													34743		47425														5171.74																												34044.5	17042		50729.7	71405	55241.8	138969	28814.5														0	0	0	0	0	0	0	0	0	0	0	0	0	0	0	0	0	0	0	0	0	0	0	0	0	0	0	0	0	0	0	0.269598	0.210559	0.473251	0.0465924	0	0	0	0	0	0	0	0	0	0	0	0	0
O75077;O75077-2	ADA23-2_HUMAN;ADA23_HUMAN	ADAM23																	54385.3						27468.3	62330.3	164581	265907	261526	182581	154216	35612.4	299072	458990	412998	599760	425499	45029.1																																		59423.7	22029.4	141199	111785	121299	109676	53949	190196	212814	252092	305211	492138	337844					141059																											70273.4	53973.6			43149.5	99755.8	101888	166580	226631	155075	335420	263860	422169	415962	438348	352375	828485	285891	20696.6			22389.6										0	0	0	0	0	0	0	0	0	0	0	0	0	0	0	0	0	0	0	0	0	0.00500534	0.00828496	0.020837	0.0456863	0.0500257	0.0394508	0.0653245	0.0678265	0.0906163	0.0975825	0.126132	0.100628	0.182877	0.0947245	0.00240081	0	0	0.00259719	0	0	0	0	0	0	0	0	0
Q13443	ADAM9_HUMAN	ADAM9	65898.6	128329	59289.1	51293.7	70115.8	45847.7					68184.6	144387	141074	259782	338108	510118	726167	615849	542161	587976	609913	386925	811473	914849	1340820	2373270	2158290	2100730	1565900	1011110	3367180	3663320	3866200	6772320	6818930	1679100	160454	30053.9						45335.9	89960.1	205248	459909	468031	60099.6	65507.2	39057.9	34270.5	49887.7	27173.7	73743.6	35644.8	39359.9	56120.8	82322.5	128365	127399	159618	181842	421298	321535	253230	394621	330268	664009	637702	495503	1139690	1215390	1415960	1163440	1061090	2036720	2831190	3065210	3118270	5630310	5652310	1190760	370747							17776.6	63394	266169	848034	602926	514431	104429	47037.1	79822.9	127567		68133.4			60611.6		60678	128565	186675	214400	310983	504755	635751	679843	499979	362650	590029	781314	1333420	1402750	2140930	2070980	1818650	3212190	2815890	4255230	4820540	4848860	4297550	11232300	6571500	832518	243801							71729	233339	530294	964923	553877	0.00168878	0.00128153	0.00132315	0.00103092	0.00145043	0.00107682	0	0	0.00104086	0	0.0012611	0.00333418	0.00312106	0.00395814	0.00506796	0.0113431	0.00968017	0.0124938	0.0113355	0.00751192	0.0116763	0.0151834	0.0201266	0.0218488	0.0343955	0.0365278	0.0309931	0.0500961	0.0511768	0.073994	0.0818985	0.0810574	0.0786821	0.151393	0.130332	0.0119945	0.0038134	0	0	0	0	0	0	0.00110127	0.00294724	0.00670684	0.0162494	0.00980659
Q9UHI8	ATS1_HUMAN	ADAMTS1	318185	510505	269113	151790	249291	254422	219661	179485	231084	236981	435297	649071	656307	979229	696089	879748	928743	1070170	1074700	1049190	891768	433860	868342	713690	1140430	1795330	1696420	1604450	1193460	618940	1932880	1764830	1271340	923763	506129	176004	139708	48490.2	58321.8	44232.3	40813.8	71186	81363.4					44718.8	209990	199531	206900	140505	179086	142337	198531	180114	173977	269924	265338	567629	480803	594775	550389	802348	761311	601895	787219	642682	980693	766411	487690	1309260	1055000	1478080	1245610	1099010	1833240	1804430	1504910	1316440	1194150	556315	77799.4	205383	117356					34713.4			62740.1	100056	113567	53218.6	430655	278979	328769	231029	115604	137066	157354	170918	135952	238156	174669	416964	648762	503750	814991	791442	688289	826232	891225	618476	815058	730030	1055380	1031130	1365790	1604730	1602210	2396870	2088540	2448730	2340320	1569180	886232	1039300	333079	124464	89596.4	48024.5		78187.3		64789.5	91381.5		89044.7	85843.1	126469	68958.3	0.0094808	0.00835544	0.00858873	0.00530763	0.00771141	0.00496731	0.00758748	0.00578304	0.00730331	0.00783574	0.0125433	0.0220502	0.0215276	0.0196504	0.0225118	0.0305287	0.0305607	0.024959	0.0296073	0.022422	0.0281855	0.0266182	0.0316411	0.0286305	0.0398648	0.0592009	0.0499261	0.048588	0.0691582	0.074372	0.062055	0.0507749	0.0447921	0.0323229	0.0139205	0.00497928	0.00465231	0.001592	0	0.00200338	0	0.00224555	0.00284441	0	0.00264848	0.00332332	0.00423756	0.00214117
O95450;O95450-2	ATS2_HUMAN	ADAMTS2																																																																																												19434.7			3476.96																																													29107.3	59538.9	34150.7			0	0	0	0	0	0	0	0	0	0	0	0	0	0	0	0	0	0	0	0	0	0	0	0	0	0	0	0	0	0	0	0	0	0	0	0	0	0	0	0	0	0	0	1	0	0	0	0
O15072	ATS3_HUMAN	ADAMTS3												37582.4	189423	212768		25858.6									15293.7	38469.2	34772.5		3296.44																														3252.59	80385.8	77041.1			99056.2													32979.1	11877.4																														50901.2	153632	29260.1											27986.9	27362.1	26164.2	52642.6	8063.29	14355.9																			0	0	0	0	0	0	0	0	0	0	0	0.136347	0.505489	0.0516655	0	0.0319733	0	0	0	0	0	0	0	0	0.0189102	0.0958801	0.0891941	0	0.0183136	0.052227	0	0	0	0	0	0	0	0	0	0	0	0	0	0	0	0	0	0
O60266	ADCY3_HUMAN	ADCY3	58730.2	53428.6				24343.2		8249.33			37771.4	37790.4	61471.6	53148.2			57235.7	61666.5	58441.6	83621.5	75688.5	41121.3	180833	280626	533132	1229090	1066150	435325	48365.5			29326.6													16502.3											648926					5880.2	51620.5			50240.8	43858.2	43292	57460.8	115088	125440	130267	410345	551553	866338	408937	69067.6							651306														24923.7	27348.1											26622.8	7040.67		69386.9	41581.1	41593.5	62149.3	34690.1	119955	129959	296838	525689	894883	1427520	927009	591766													257320								0.00241022	0.00264467	0	0	0	0	0	0.000969226	0	0	0	0	0.0033148	0.0127431	0	0	0.0130497	0.00954368	0.0114602	0.0170587	0.0204929	0.0283595	0.037646	0.102496	0.132075	0.282454	0.214909	0.108373	0	0	0	0	0	0	0	0	0	0	0	0	0	0	0	0	0	0	0	0
O43306;O43306-2	ADCY6_HUMAN	ADCY6											28781	54799.6	63745.9	62502.5		83388	69013.6	56683	89705	570338	57601.6		42581.2	34784.6	108323	179319	65374.2																																91244.3			29379.6	4641.13	47328.3	29058.1	41968.6		35849.7	27144.1	55381.7	48497.2	121943	84820.7	27372.2																								13586.3											31607.1	33794.5	64711.7	85949.4	31847.2			24384.6	34246.9	36605.6	81583.1	69719.5	166111	125226	32422.3																						0	0	0	0	0	0	0	0	0	0	0.0112986	0	0.0483991	0.0495286	0.00442878	0.0778986	0.0548213	0.0623005	0	0.0522425	0.0512287	0.0799186	0.106611	0.0652148	0.123464	0.163003	0.0496411	0	0	0	0	0	0	0	0	0	0	0	0	0	0	0	0	0	0	0	0	0
O43306;O43306-2;O95622	ADCY5_HUMAN;ADCY6_HUMAN	ADCY5;ADCY6	15502.4	42803.9		26159		34243.5						32814.5	22639.9	80165.2	254668	150276	252389		73507.9	67020.3	72704.5	34014.1	120294	135114	165356	339398	177149	70113.6		71179.1						464089																		37928.4		58970.3	170401	79730.2			57724.3		151256	383035	850220		342093		198310	103412	81182.1	363333	212782	221155																													42793.8						99803.4	228286	241830	434674	484568	538424	120757	44219.6		64368.9	282854	158804	364424	268012	84996.5																						0	0	0	0	0	0.0187457	0	0	0	0	0	0	0.020053	0.0230532	0.0898042	0.187497	0.181421	0	0.0482627	0.0292055	0.0209077	0.0242397	0.0536389	0.0745248	0.0974715	0.112084	0.0190915	0	0	0	0	0	0	0	0	0	0	0	0	0	0	0	0	0	0	0	0	0
P51828	ADCY7_HUMAN	ADCY7														122817		16996.4		77343.6				4973.11			90790	354158	411884																																													112685	78930.4	75583.1		12078.1																																			27331.5	12568.3			8138.01			35782.9	84256.4	109678	273024	431847	115474	80691																					0	0	0	0	0	0	0	0	0	0	0	0	0	0	0	0.017124	0	0	0	0	0	0.00298801	0	0.0603175	0.333369	0.450284	0.063505	0.0724126	0	0	0	0	0	0	0	0	0	0	0	0	0	0	0	0	0	0	0	0
O60503	ADCY9_HUMAN	ADCY9	81046	160118	81988.1	70692.7	83654.5	88816.4	54491.1	56659.6	100968	96865.9	135997	180600	196049	304508	307139	372731	441063	396500	402302	416077	397416	257664	579864	429451	284429	89544.9	63931.5				30284.7	62892.3		72691.2		149795											23699.6		67889.4	92803.8	55830	52985.4	65177.9	39967.4	92940.3	59871.5	78137.5	64541.5	136495	136276	133085	187521	196831	226269	236220	232540	238669	241282	432022	485670	323926	312757	73572													59035											77065.6	71760.6	87974.5	81963.2	55068.8	43021.4	39329.7	94002.3	88609.6	52484.8	67454	129740	165854	214726	277661	296334	276257	310038	289987	195866	368352	417902	716860	564912	238981	44264				81523.6																			0.0157339	0.0241459	0.0133683	0.0121124	0.0146327	0.00903335	0.00824195	0.0164192	0.0168088	0.0156226	0.0175707	0.0310542	0.0322873	0.0436409	0.0485909	0.0590446	0.0555378	0.0623026	0.057175	0.0627599	0.068073	0.0995249	0.0859741	0.0724788	0.0463119	0.0115544	0	0	0	0	0	0	0	0	0	0	0	0	0	0	0	0	0	0	0	0	0	0
P41586-3;P41586-4	PACR-3_HUMAN;PACR-4_HUMAN	ADCYAP1R1																							35642.6	28957.1	55735.3	148753	62330.1	88413.1	49678.8	39938.8	173261	278932	272440	276961	256656	203471	161991																									17643.1										75822.5	18807.8	56873.6	69517.1	41463.5	158903	197717	230509	201179	291490	277428	66868.6	86430.4																																			51310.1	69652.8	97911.2	74984.1	50074.8	172527	127715	253700	218786	215151	126707	244636	167632	122804	56972.5	49725.4											0	0	0	0	0	0	0	0	0	0	0	0	0	0	0	0	0	0	0	0	0	0	0.0206712	0.0379403	0.0184063	0.0338985	0.026662	0.0324611	0.0751443	0.116177	0.0931548	0.107926	0.145969	0.123766	0.100561	0.0536329	0.0136301	0	0	0	0	0	0	0	0	0	0	0
P35611;P35611-2;P35611-3;P35611-4;P35611-6	ADDA-2_HUMAN;ADDA-3_HUMAN;ADDA-6_HUMAN;ADDA_HUMAN	ADD1											52036.5	132105	153703	74644.6		68722.6	72624.8	100294	132464	163826	91593.8	27998.1		41028.6	89538.6	142315	177019	131897	29816.9		31982.2								37165.7		8781.28																			45941.7					26709.9	17082.6	46101	44068.9	42091.2	42925	10595	99848.4	107043	112252	83514.3	26361.5																																47196.3	34753.6	27459.1			35600.9	83802.9	30552.4	41559.9	67885.2	33296.9	37306.2	57510	66847.9	81832.6	94636	101475	16510.2																				0	0	0	0	0	0	0	0	0	0	0	0.0839961	0.024246	0.0445571	0	0	0.04955	0.0486457	0.0842537	0.0664461	0.0669386	0.0597093	0.00900409	0.0540833	0.077105	0.105518	0.136997	0.0672852	0.0216645	0	0	0	0	0	0	0	0	0	0	0	0	0	0	0	0	0	0	0
P35611;P35611-2;P35611-3;P35611-6	ADDA-2_HUMAN;ADDA-3_HUMAN;ADDA-6_HUMAN;ADDA_HUMAN	ADD1											20179.4	51280.9	64296.1	51841.5		17509.1	26096.8	36472.5	45100.6		88849.8	22024.6	34854.7		49873	81138.1	108444	82017.8	28350.4					30861.6																															9900.85	9844.16	43791.4	59717.7				15630.7	24860.9	16011.3	19861	7046.06					28765.5																																																																0	0	0	0	0	0	0	0	0	0	0	0	0	0	0	0	0.093139	0.108574	0.0684269	0	0	0	0	0	0.210118	0.209694	0.271942	0.0381058	0	0	0	0	0	0	0	0	0	0	0	0	0	0	0	0	0	0	0	0
Q9UEY8;Q9UEY8-2	ADDG_HUMAN	ADD3												47052.3	34676.7	41895.9	25145.6				130527	193227	72634.2		24955.3	15383.5	50076		41687.8	37630	34527.6		117112	66831.3	11885.2																									3817.03		27742.6							32448.7	63956.4	33302.7			38826.9					46000.9	42828.3																															31223.1							15380.2	35184.6							28827.7		56684.3	90458	18952.8																	0	0	0	0	0	0	0	0	0	0	0	0.0805575	0.0202696	0	0	0	0	0	0.138351	0.235255	0.133942	0	0	0.00899214	0	0	0	0.0219959	0.0201825	0.195089	0.0684557	0.0769094	0	0	0	0	0	0	0	0	0	0	0	0	0	0	0	0
Q8N7X0	ADGB_HUMAN	ADGB															70918.4																			72003.6	100973																																														49304.1																																																31306.8	159546															0	0	0	0	0	0	0	0	0	0	0	0	0	0	0	0	0	0	0	0	0	0	0	0	0	0	0	0	0	0	0	0	0.357175	0.642825	0	0	0	0	0	0	0	0	0	0	0	0	0	0
Q8IWK6	AGRA3_HUMAN	ADGRA3		25234.6	13217.1			17862.9				29288.8	13712.6	22861.7	30036.3	50103.3	45291.9	48260.7	95863	93756.8	106384	126678	143537	42187.9	94623.9	26308.3	69340.1	84228.3	48796.3																												12978.3		40849.6			28040.7		13026.8	30626.9	37750.7	29395.1	29493.5	47230.2	68368.4	108696	60085.5		50659.4	48355.5																																			24918.1	33140.6	29013.6	42674	65297.8	31789.7	54224.3	48603.5	59290.9	112228	76104.9	85868.5	70223.4	65829.8	64083.5	34388	26190.7					7108.46																0	0	0	0	0	0	0	0	0	0	0	0.0217352	0.0287634	0.0344685	0.0461695	0.0634398	0.0395968	0.0512143	0.0788484	0.103481	0.113719	0.0866607	0.08108	0.0761814	0.0720996	0.0658192	0.0367231	0	0	0	0	0	0	0	0	0	0	0	0	0	0	0	0	0	0	0	0	0
P48960;P48960-3	AGRE5-3_HUMAN;AGRE5_HUMAN	ADGRE5		24374.5		7357.86				13219.3			23990	28148	42462.1	86559.6	81441.8	132966	202601	203465	219854	232484	253322	175803	490827	493557	807069	1649150	2997680	5367520	5861960	3612100	8544930	1506900	236014	257050	301371	170441	199572	189369	304595	345902	471409	531996	202713	56832.6																62736.2	47750.9	79803.8	93382.7	117483	137596	101403	155382	134280	405448	418925	311546	898777	1071400	2194370	2983070	4847130	8867980	8643260	2273150	163945	317243	199553	80715.7	128393	141790	157337	217619	179862	200336	202900	17921.2						9036.23	15918.1	59560									27397.7	52204.6	55010.7	111416	146068	77394.5	191871	209012	167791	312880	305771	586444	974445	1325380	2041080	2922440	8153590	8614730	14060500	6033140	570036	142683	338808	211532	129315	232152	246529	412626	497971	607775	321416	166233						0	0.000163888	0	0	0	0	0	0	0	0	0	0.000683595	0.00114318	0.00238815	0.00230883	0.00320189	0.0048787	0.00344105	0.0043977	0.00366831	0.00683483	0.00565587	0.0130392	0.0230229	0.029131	0.0445386	0.0858754	0.146622	0.172313	0.269686	0.0949699	0.00823847	0.00795181	0.00715495	0.00334448	0.00318709	0.0044395	0.00523944	0.00859316	0.0100611	0.0129819	0.00624177	0.00460308	0	0	0	0	0
Q8IZP9;Q8IZP9-2;Q8IZP9-3;Q8IZP9-4;Q8IZP9-5;Q8IZP9-6;Q8IZP9-7;Q8IZP9-8	AGRG2-2_HUMAN;AGRG2-3_HUMAN;AGRG2-5_HUMAN;AGRG2-6_HUMAN;AGRG2-7_HUMAN;AGRG2-8_HUMAN;AGRG2_HUMAN	ADGRG2												39744.3	51830.3	80731.3	97340.2	102049	117854	201130	242489	521113	910531	496219	236987			51708	10680.2															9000.81																		27756.9		81345.9	26718.3	60717.6	74376.8	142294	259082	531384	813855	293382		13930		11342.8				2981.11																														32195.7	56657.3	70688.8	71473.3	99989.8	106990	179292	290179	367743	943420	714434	203455	61488.7	65614.1																								0	0	0	0	0	0	0	0	0	0	0	0.0131332	0.0181416	0.025362	0.0283113	0.0338126	0.0347506	0.0668822	0.0890156	0.14911	0.310145	0.15174	0.0737822	0.00320451	0	0.00260934	0	0	0	0	0	0	0	0	0	0	0	0	0	0	0	0	0	0	0	0	0	0
Q86SQ4;Q86SQ4-2;Q86SQ4-3;Q86SQ4-4	AGRG6-2_HUMAN;AGRG6-3_HUMAN;AGRG6_HUMAN	ADGRG6																							84529.9	100506	52923.7								12112.2																																					67238.6	55425.9	65551.1																																															56244.5	155056																									0	0	0	0	0	0	0	0	0	0	0	0	0	0	0	0	0	0	0	0	0	0	0.42771	0.57229	0	0	0	0	0	0	0	0	0	0	0	0	0	0	0	0	0	0	0	0	0	0	0	0
O94910;O94910-2	AGRL1_HUMAN	ADGRL1	21483					6420.85						17764.6	35526.9	53106.4	53309.6	77141.1	142863	185675	207032	237128	306542	94390.4	121281	29682.2	93536.7	93257.8	42800.8	26225	3136.64			52235.8	15827.4	4336.35			94831.8	80066.3	128224	53456.2								10455.5	1665.59									9413.79		26119.7	12628.1	6015.1	90836.4	66873.5	71780.8	82677.2	145651	174268	106687	78366.2	23311.8	62475.7	25905.5	13249.1												96203.6	127486																					41843.6	27246.6	36812.7	44170.3	70845.3	86987.9	163004	192742	170618	285611	196948	114247	87606.4	78753.8	29460.4	13516.9	25257.2	9250.98				7756.42			165683	290349	247164	207256	49622.8								45669	0.000741178	0	0	0	0	0	0	0	0	0	0	0.0200841	0.0111288	0.0101204	0.0215988	0.0326555	0.0658891	0.069751	0.0881682	0.133895	0.105227	0.0746963	0.05192	0.0455157	0.0274522	0.0118528	0.00273318	0.0113387	0.000745327	0	0	0	0.00156838	0	0	0	0.0225339	0.0927877	0.0723766	0.0227362	0	0	0	0	0	0	0	0.00248443
A0A6I8PLG0	A0A6I8PLG0_HUMAN	ADGRL2	50348.9	54240.7	40692.4	7638.6	37565.9	43952.6		25187.9	33488.7	43587.8	80863.1	142370	129560	274101	280606	382058	476778	628264	770321	1150130	1141670	856053	2123940	2044110	3932600	3674880	829864	184744	43463.6		4715.04	15826.8	24091.2	30033.7		53612.7									31932.1				24488.6	15149.4	30353.4	17589.5	16548.6	44637.3	35678	25547.2	48179.5	56880	51229.4	121830	100076	191469	214934	337101	394250	418928	583623	800440	1477620	1630920	1350960	3695200	2270080	641095	146675	65141.8	71665.6	35607.3	21614.9	27685.1	55256.3							17020.1	17354.5	68902.2							51138.8	31317.5	32692.5	27892.4					64257.8	36192.1	106717	91900	165368	160568	302533	350423	348576	472511	531034	543252	1258260	1394420	2255780	2938270	3767960	2051980	330021	226937	56142.8	33723.2		37811.9	14781.8							9695.39									0.00268846	0.00136649	0.00201073	0.0013506	0.00148223	0.0025582	0	0.00146495	0.0033611	0.00210232	0.00369941	0.00754455	0.00651389	0.0131207	0.0140489	0.0193521	0.0248177	0.0268228	0.0383579	0.0549578	0.0637109	0.0920213	0.0973433	0.133169	0.203681	0.1494	0.0139771	0.0109596	0.0026551	0.00210044	0.000118328	0.0019561	0.00101646	0	0	0	0	0	0	0.000270148	0	0	0	0	0	0	0	0
O95490-2;O95490-5	AGRL2-2_HUMAN;AGRL2-5_HUMAN	ADGRL2	2859.89	27064.3		5243.5						23404.8			65744.2	102053	78730.8	181866	192070	304530	397371	351070	626266	481321	740305	244556	148785	518921	99361.5					40576.7		1686.28							6534.85						110977											19850.7		49038.2	26803.3		73352.1	165689	138761	162781	235448	394913	812105	736659	176523	666870	287440				16562.1								6380.61																								55791.9	28925.9	112056	188516	151134	179604	190706	227573	693217	941312	686400	172625	817226	370803																							0	0	0	0	0	0	0	0	0	0.00521609	0	0	0.0133576	0.00315594	0.0184169	0.04068	0.0348584	0.0411443	0.0519752	0.0911021	0.14489	0.200219	0.156758	0.045879	0.0545047	0.0978424	0	0	0	0	0	0	0	0	0	0	0	0	0	0	0	0	0	0	0	0	0	0
O94910;O94910-2;O95490-2;O95490-5	AGRL1_HUMAN;AGRL2-2_HUMAN;AGRL2-5_HUMAN	ADGRL1;ADGRL2												16395.4	24932	48948.7		33292.6	54315.8	83329.4	123772		156316	52567.5	175964	26997.1																																								28401.1	29947.1	25074.5	76723	116356	176592	115448	20534.7	15967.2																																								16601.4				32251.5	167348	100628	107224	33024																									0	0	0	0	0	0	0	0	0	0	0	0	0	0	0	0.0406019	0.0538451	0.0189654	0.129114	0.0322906	0.301118	0.18807	0.208413	0.0275818	0	0	0	0	0	0	0	0	0	0	0	0	0	0	0	0	0	0	0	0	0	0	0	0
Q9HAR2;Q9HAR2-4	AGRL3-4_HUMAN;AGRL3_HUMAN	ADGRL3	18655.5	28709.5		5175.95	29846.7			32508.1	28869.7	17746.3	26479.7	49977.7	71917.8	128987	135482	242622	237767	241494	293919	474933	829141	667711	766868	377960	399504	218541	138346	61129.1			134203	154624	21654.1						56063.7	198366	250812	262086	75542.1								166617	8593.11		6524.66				30866.6	36978.3	52316.8	41282.8	69026.4	130674	173915	159229	138940	264826	488759	964662	725203	282361	401035	155921	135818	40179.3	14102.7	36151.4	72581.7		129451						14498.1	116671	179146	98501.8	54923.6				2376.18			18608.5		162195				242114	19131.6		97854	84328.2	29860	53941.5	59617.5	142175	228015	187435	180336	230519	349345	784897	959284	707845	468064	298313	124480	94475.4	67333.2		83984.5	91994.8	48930.2							86496.7	325198	358476	253183	55371.6	30494.5					0.00273278	0	0.0276782	0.000386456	0	0	0	0.00380473	0	0.00428899	0.00552794	0.00875528	0.00784822	0.010921	0.0203528	0.0331183	0.0287862	0.0263267	0.0473752	0.0606146	0.118423	0.13871	0.108225	0.0722122	0.0364522	0.0293591	0.0106609	0.00941239	0	0.0130169	0.0166441	0.0239754	0	0	0	0	0	0	0.010414	0.0320134	0.0445383	0.0377985	0.00962724	0	0	0	0	0
Q8WXG9	AGRV1_HUMAN	ADGRV1	41940.5	104416	20138.9	5908.05																																													38275.2	32423.7	10575.2				46106.9																																										38664.5	16924.8	36128.1														87033.3																																0.455641	0.346236	0.198123	0	0	0	0	0	0	0	0	0	0	0	0	0	0	0	0	0	0	0	0	0	0	0	0	0	0	0	0	0	0	0	0	0	0	0	0	0	0	0	0	0	0	0	0	0
P40394;P40394-2	ADH7_HUMAN	ADH7																																																																																																																																															42957.3
Q96A54	PAQR1_HUMAN	ADIPOR1		32242.2			8399.69									37808.6			78452.5		87454.8	76601.5	111307	15854	96797.2	100154	98517.9	225964	170868	122912	178728	47778.6	181305	201475	181562	214074	401816	488805	478084	430320	268134	137235												20292.4			15518.4							130109						61675.2		70947.9	69711.6	203224	98034.3	146119	136787	47159.8	219615	215478	283713	184662	339619	316852	953919	449624	441230	292067	168430										26673.9	233673		42854.6																	83616.9		92502.9	83166.2	228280	90160.8	32346.9	140579	169996	327516	531665	119824	52744.6	329743	637126	303550	365674	362253	208409	92726.1									0	0.00385437	0	0.0022303	0	0	0	0	0	0	0	0	0	0.0045198	0	0	0	0	0	0.0159359	0.0231211	0.00189525	0.0224296	0.0217349	0.022552	0.0266428	0.0354603	0.0311947	0.0413202	0.0621269	0.0528563	0.044381	0.0278959	0.0735301	0.122821	0.107851	0.0914178	0.0939638	0.042975	0.0272899	0	0	0	0	0	0	0	0
Q9BRR6;Q9BRR6-2	ADPGK-2_HUMAN;ADPGK_HUMAN	ADPGK																																										74318.8																																													38345.7		49498.6																																														40266.1	91765	92864.4	264682	74131.1						0	0	0	0	0	0	0	0	0	0	0	0	0	0	0	0	0	0	0	0	0	0	0	0	0	0	0	0	0	0	0	0	0	0	0	0	0	0	0.101219	0	0.233438	0.665344	0	0	0	0	0	0
Q16186	ADRM1_HUMAN	ADRM1																																							37938.8																																														27032.9	55871.7	67590.8	44926.1																																																252653									0	0	0	0	0	0	0	0	0	0	0	0	0	0	0	0	0	0	0	0	0	0	0	0	0	0	0	0	0	0	0	0	0	0	0	0	0	0	0.600717	0.399283	0	0	0	0	0	0	0	0
P30566	PUR8_HUMAN	ADSL															209303														35417.4	29155.9	91894.7																																													21078.3	114606	134997	13177.8																																								3050.12				7724.11	56891.7	72664.2	101778	92498.6																		0	0	0	0	0	0	0	0	0	0	0	0	0	0	0	0	0	0	0	0	0	0	0	0	0	0	0	0.0437916	0.185173	0.459846	0.311189	0	0	0	0	0	0	0	0	0	0	0	0	0	0	0	0	0
P55196-1;P55196-3	AFAD-1_HUMAN;AFAD-3_HUMAN	AFDN		48634.8		17095.4	31913.4	57105.9	21888.4	16595.3	43612.2	51238.7	95761.6	76990.9	93314.3	129343	300486	227160	305563	371306	579048	901118	965519	236901	146651	83720.7	159738	256867	154668	161748	90554.6	32262.3	51038.2	80273.4	64382.5	33975.3				82502.3	91828.4		19940.5	12299.9										27609.8	47330.2	21432.6	23883.4	36775.5	35560.7	51193.7	38026.3	68629.8	46743.1	77532.5	122852	180298	178493	232728	469839	605131	476836	134922	32612.8	193581	132196	78226.2	106159	77450.7	110839	85178.3	59476.5	78403.1	51598.9	17999.5						97056.6										24263.4	68546.1	24828.8	11736.3	11337.5	13509.7	35490.9	33127.1	29566.2		46877.3	85364	46061.6	120014	178456	185674	234010	373466	409039	798831	312517	154194	187034	281431	154268	189095	218550	176116	99385.7	87553.6	62199.5		16338.5	77246.1			77550.8	47270.9		35320.3								0	0.00631595	0	0.00584768	0.00372768	0.00374906	0.00310043	0.0080299	0.00679587	0.0070528	0.0123272	0.0108416	0.015983	0.0198495	0.0269693	0.0359856	0.0463217	0.0582234	0.083621	0.146231	0.156968	0.0354897	0.027114	0.0422896	0.0289691	0.035959	0.0253796	0.0224378	0.0310875	0.0203097	0.0159895	0.0126306	0.0114703	0.00492469	0	0	0	0.014338	0.0120705	0	0.00159893	0	0	0	0	0	0	0
P55196-3	AFAD-3_HUMAN	AFDN														56175.3	76906	48259.1	60008.3	92276	157903	211044	217810	20937													30891.6																											18219.6		52642		57363.5	100720	129436	83877.3																																											49884.2		76798.7	70721.6	127924	166201	28886.6																											0	0	0	0	0	0	0	0	0	0	0	0	0	0.0553701	0	0.120211	0	0.155115	0.166881	0.258948	0.231428	0.0120474	0	0	0	0	0	0	0	0	0	0	0	0	0	0	0	0	0	0	0	0	0	0	0	0	0	0
A8MQ02;E9PFY5;F8W9I4	A8MQ02_HUMAN;E9PFY5_HUMAN;F8W9I4_HUMAN	AFDN																	9976.83	20343.9	42952.6		84698.7	17341			8154.6	16069.3	4019.62																																								38413.9	35416.2	38228.2																																															16486.5	46672.1																												0	0	0	0	0	0	0	0	0	0	0	0	0	0	0	0	0	0	0.293312	0.305637	0.401051	0	0	0	0	0	0	0	0	0	0	0	0	0	0	0	0	0	0	0	0	0	0	0	0	0	0	0
Q9Y4W6	AFG32_HUMAN	AFG3L2		33920.7				22976.7			61702	78725.3	98843.5	148424	90371.5	76161.7	175236	42731.4										13352.8			12824.7	14308.4	100240	95546.5	23306.5	21993.1						36427.9										26447.1	40262	17036	30014.1		56494.6	105397	67605.6	83655.5	48904.7	127648	63459.8	44861.6		20782.2		12008.5						5730.04				15664.1	84574.3	113137	132307	53303.8	47697.6	10657.3	51248.8																21141.7							39729.3		48961.2	58811.7	27060.3	27037.2	64471.6	52773											50354.3	31348.9	132049	120576	39908.4	51341.8																0	0.0333946	0.0393491	0	0	0	0	0	0.070971	0.0891868	0.0256487	0.152376	0.102737	0.0468657	0.0233176	0.0354948	0	0	0	0	0	0	0	0	0	0	0	0.00821522	0.0713921	0.0675717	0.127086	0.0623739	0.0384303	0.00558935	0	0	0	0	0	0	0	0	0	0	0	0	0	0
P02771	FETA_HUMAN	AFP																												103815	37930.3					66191.8	152457	359313	1072680	1413470	1717850	1281800	209201																																			41270.9	72648.6	61703.7			64605.6	76404.8	197273	631094	866165	1047750	1118100	313257																																	15572.7									87116	227608	614633	1419190	2075370	2148990	1471980	197654								0	0	0	0	0	0	0	0	0	0	0	0	0	0	0	0	0	0	0	0	0	0	0	0	0	0	0	0.0127556	0.00297237	0	0	0	0	0.0104899	0.0258019	0.0655707	0.170447	0.22806	0.265429	0.190048	0.0284253	0	0	0	0	0	0	0
P20933	ASPG_HUMAN	AGA																															11838.2	37550.6	42705.3	64273.5	163917	268823	317491	864677	1182840	1880820	2105040	1665510	784343	195603	26191.1																																		39069.9	39171.4	76216.8	114357	132184	448120	845537	1037570	1757540	1870560	1151500	1283570	445586	260401	55449.9									60288.6					77426.6	71331.8	46989.3				39700.1	48914.7		26252.1	67295.8	190687								74815.1			26618.5	33794.6	121591	281892	644389	1161280	1579280	3082720	2406350	2222500	962022	223612	90171				0	0	0	0	0	0	0	0	0	0	0	0	0	0	0	0	0	0	0	0	0	0	0	0	0	0	0	0	0	0	0.000638789	0.00415204	0.00332399	0.00476269	0.0160185	0.0253035	0.041815	0.0911405	0.12432	0.203003	0.205763	0.175003	0.0791731	0.0191201	0.0064632	0	0	0
P52594;P52594-2;P52594-3;P52594-4	AGFG1-2_HUMAN;AGFG1-3_HUMAN;AGFG1_HUMAN	AGFG1																															13739.4	31198	73593.3	111429	44448.2						17186.6																																					11790.3	29608.8	64671.1	142680	57489.6																																													17400.8	62245.3	68710.8	99137.1	24137.8					14164.9		21583.2							0	0	0	0	0	0	0	0	0	0	0	0	0	0	0	0	0	0	0	0	0	0	0	0	0	0	0	0	0	0	0.0537745	0.214459	0.246725	0.365308	0.119733	0	0	0	0	0	0	0	0	0	0	0	0	0
Q53H12	AGK_HUMAN	AGK												16207.7	7169.55	25491	41471.3	37825.1	52848.1	56195	51407.7		20034.8		42294		72796.9	147550	166437	97390.3	37674.2	6263.93	28786	91827.9	48732.9	84339.5	124817	122086	137764	123875	159153	115042	35758.7																			11614.6				40590.9		53549.5	40410.3		61647.4	36852.5	27530.5	147252	132352	160781	93585.9	70165.5	93864.4	96273.6	70414.1	78000.5	108762	92781.4	39797.8	94782.6	109752	81076.4	120561	22534.5																										16824.8					32941.5			93267.8	59593.6	116770	67164	33633.9	44290.2			30956.7	31319.4	45532.5	51176	78871	64395.8	34508.7	10277.3								0	0	0	0	0	0	0	0	0	0	0	0.00779175	0	0	0	0.022037	0	0.0308095	0.0257342	0	0.00552962	0	0.0195389	0	0.0579063	0.0866606	0.0854843	0.0469268	0.0372161	0.0498265	0.0495099	0.0476301	0.0134503	0.0438213	0.0321548	0.0572966	0.0653187	0.0573539	0.0866608	0.0546524	0.0166897	0	0	0	0	0	0	0
P35573	GDE_HUMAN	AGL															211418		5028.31
O00116	ADAS_HUMAN	AGPS																										39599.1	29768.5	30088.9	18116.2		75967.9	100371	53250.3	41997.5	81540.6	85939.9	139690	171289	258652	233300	150882	52824.1																									7069.41			13615.5		14481.4	21929.4		21386.1		43478.8	72515.3	57501.4	50775.9	56009.4	60420.4	40123.3	104419	109210	121489	208432	114852	9059.33																																17892.1	17918.9		34352.2	14948.9	63151	85557	44046.4	21904.6	65450.4	58698.4	46823.3	108839	173567	239962	189407	101754								0	0	0	0	0	0	0	0	0	0	0	0	0	0	0	0	0	0	0	0	0	0	0	0	0.0160094	0.0188329	0.0182284	0.0220509	0.0111361	0.0544274	0.0477626	0.0380462	0.0401609	0.0501397	0.0469179	0.0438342	0.0834679	0.10422	0.178259	0.142251	0.0842554	0	0	0	0	0	0	0
O00468-6;O00468-7	AGRIN-6_HUMAN;AGRIN-7_HUMAN	AGRN	311638	239719	192645	136554	222617	202273	109561	55344.5	53349	29139.3	62485.3	55584.5	39036.7	43774.7		52111.3																62425.9		19674.2	42310.7	35400.2				11581.3		44665.5	105928	50324.3					76027.4	78826.2	128658	111578	174950	82697.5	67877.2	25193.2	29256.7	22349.4	9601.36	32084.8																														77778.2	72118.7	68308.2					202179	137461	205769	217336	126227	104283	57682.7	62262.9				35107.6			57637.7	53010.5	32250.1					17927.7						95650.8	63718.9		28696.6				22229.2				12110.7			74118.5	76477.1	43463.2		75487.2	9216.25		0.140835	0.083192	0.130107	0.124708	0.0950475	0.0945767	0.0632971	0.0272191	0.0288373	0.0190812	0.00502015	0.0308834	0	0	0	0.0294141	0	0	0	0	0	0	0	0	0	0	0	0	0	0	0	0	0	0	0.0175268	0	0	0	0	0	0	0.0339702	0.0502391	0.0260451	0	0	0	0
Q6RW13	ATRAP_HUMAN	AGTRAP	76274.8	135360	71016	88994.1	94337.6	114335			69905.2		294571	337054	568722	733304	637248	1325160	1595340	1303760	866648	1672530	699620	331551	3926480	1093360	779030	1378770	3473780	1714640	393769	279484	909618	2599990	3316970	40889300	31728200	8494770	1353310	218158	95879.3	116651	116430	76453.4	81112.6	100213	111432	63285.9			51146.9	46325.8	70184.5	62570	89038.8					184574	148669	375002	327760	264178	565855	711399	755360	330224	592482	583082	996632	3609000	760696	798760	552747	2060710	1598910	464093	1085580	1181930	1693440	2698060	34551000	146026000	6405910	590265	208809	51607.4	56310.6	55109.5			38556.2	74918	47795.4				85924.1	55119	70115.8	68976.5	45873.5	66007.8	65429.5	116270	89477	114567	107166	178687	264061	172629	611531	1007140	763539	269620	360948	493952	428875	722302	4291130	433707	855406	1327210	2498990	1063890	656682	821991	1009080	2191470	4200500	105764000	41599200	3058670	489455	193246	75299.2	89272.7			47837.6	59490.5	47655.3				0.000538985	0.000248419	0.000340974	0.000321072	0.000318739	0.000174426	0	0	0.000522325	0.000712191	0.000612984	0.00130406	0.00142486	0.00104221	0.00287123	0.0042395	0.0036933	0.00144502	0.00226813	0.00259874	0.00507199	0.00326459	0.0273969	0.00291799	0.00544631	0.0080785	0.0101505	0.00384085	0.00334563	0.00479403	0.00747654	0.0117762	0.0246648	0.603417	0.239681	0.00939197	0.0017566	0.00140282	0.000323895	0.000358155	0	0	0.000211942	0.000323397	0.000231956	0	0	0
Q6RW13;Q6RW13-2	ATRAP_HUMAN	AGTRAP	64956.3	126569	28067.4	51577.1	30043.4	116981	138230	97418	132965	198741	230588	188714	381382	791304	795266	1058960	1142030	1170390	1012430	824475	910137	724555	4066480	1014610	646833	1221460	4292660	2102670	691206	450642	1280730	2207780	1898190	40065300	2661430	4268300	1486590	136690	497978	505925	54825.9	88677.9	63421.9	116705	56017.7	40805.9	8022.1		53625.8	66477.4	36553.8	16672.6	31248.7	25625.3	21555.5	81760.3	70165.9	121230	150736	376308	698241	546989	601410	842925	631042	629621	666184	547966	1551430	2902640	707678	493968	727197	2596200	1844630	627553	1339680	1595730	1828940	1976580	26543100	46752000	10362000	1189960	242969	206756	505062	141723	13137.6	46351.6	67268.3	155787	79204.6	63585.2			84720.4	85720.7	106776	67693.8	50106.1	66004.2	75816.3	94738.9	105013	165176	147381	280727	459333	411294	694308	989817	1300650	1073660	881299	672609	1053290	1660460	5346620	1178740	1166810	1658160	4260030	2088380	1883000	2530750	3201490	3404340	7218540	94979500	54577400	3351190	1017180	405940	552622	253069	107029	40239.2	111006	95366.8	135159	36217.5			0.000565201	0.000640575	0.000423676	0.000304433	0.00033165	0.000349512	0.000357168	0.000754573	0.000721359	0.00119572	0.00130624	0.00234046	0.00689016	0.00435563	0.00554247	0.00782016	0.00759624	0.00688177	0.00648866	0.00517444	0.015797	0.0107994	0.0206197	0.00644609	0.00772033	0.0146543	0.0236305	0.0100283	0.0112328	0.0168489	0.0199184	0.0217092	0.0372199	0.607008	0.0789473	0.0171209	0.00453197	0.00222491	0.00671019	0.00158451	0.000759233	0.000385859	0.000723719	0.001783	0.000880723	0.000674671	0	0
Q6RW13-2	ATRAP_HUMAN	AGTRAP			20098.5			26522.2					75151.3	210756	316893	395556	395485	620422	800161	729374	526809	860287	622068	201455	1915240	583466	262005	632063	2036850	1962280	515761	280951	826632	1513860	2083670	23317500	65731200	2707270	636194	67887.4	52294.8	80344.3		45664.2				21446.5			42434.5							21742.4		68708.6	117165	76537.8	212190	205457	263539	557057	504748	211668	385297	251005	394065	1465450	426554	297367	196494	1035660	1207070	252331	522586	782708	1000840	1540510	16456700	61790000	2972170	626547																					41987.3			141174	328156	332579	431735	618731	421397	567110	572286	484497	649092	817407	3620000	738962	490222	595893	2257220	1188670	784381	936130	1086500	2106350	5226110	91977700	45294800	1963470		104651	73555.6										0	0	0	0	0	0	0	0	0	0	0.00104704	0.000912266	0.00231919	0.00229486	0.00296066	0.00626686	0.00684411	0.00310957	0.0041329	0.00306322	0.00443873	0.0037008	0.0214005	0.00531144	0.00242195	0.00507443	0.0144895	0.005409	0.00513062	0.0076439	0.00765641	0.0144087	0.0275583	0.663457	0.167617	0.0101501	0	0.000679991	0.000500371	0	0	0	0	0	0	0	0	0
P23526	SAHH_HUMAN	AHCY	55339.5	104107	19251.3		43546	51367.6		21574.4	89962.3	67949.2	134843	254123	871717	862036	2339100	200981	151741	140546	132916	153482	105377	32541.9	115620	128743	210362	332456	730122	562199	88152.2	20778.2	69111.4	54716.8	38339.8	18302.5	34839.5	53541	60747.3	34019.2	42833.2	79909.7	91277.6	152749	120172	72813.2	39384.3	46371.5					29632.6	21912.6	68441.6					175070	242543	467953	584646	78265.9	88550.3	100262	87287.2	111163	79653.6	77376.6	72009.6	132009	83923.9	262105	276083	626427	565349	88917.9	142283	97489.8	152122	51113.5	47771.9	124933		91858.7		28589	62143.9	340085	57032.5	101424	72267.5	76107.5	29035.1	34835.7			40811.6	54189.8	76088.9	54637.9				15403.7	19032.2	23492.7		152798	969083	308749	139239	101531	89566.7	82405.4	103921	57130.9	79271.2	65899	190038	186677	279882	370444	718053	536983	130769	110550	167424	50236.2	19246.9	66523.6	43052.9		50321.6	55379	67297.4	97893.4	175428	164868	188182	67786.8	115693	99396.1	214220	32914.6	0.0077761	0.0124726	0.00456871	0.00238029	0.00305326	0	0	0.00298316	0.00181684	0.00700695	0.00945461	0.0324043	0.124629	0.0379754	0.0229109	0.0205834	0.0180319	0.017721	0.0192399	0.0191667	0.0149559	0.00857251	0.0172231	0.0268474	0.0567079	0.0586735	0.129958	0.0906801	0.0279391	0.0211432	0.032507	0.0103479	0.00452556	0.00763373	0.00655269	0.00375406	0.00906311	0.00549081	0.0131748	0.014948	0.0125952	0.0217274	0.0162761	0.0115764	0.00591544	0.00703545	0	0
O43865	SAHH2_HUMAN	AHCYL1																										109770	139393	204120	315555	229531	1378630	1839810	915152	155527	168396	304647	233135	617885	1009460	926813	389997																															86214.4	78896.6	115434	63390.2	273876	835581	1175150	1430470	920194	371712	100524	88062.8	373842	644544	992445	894753	268384																								1976930			3622550				16018.8	136323	94915.9	126933	96419	419198	885663	1524380	2095170	1752670	387046	209240	215637	366930	627538	1030870	1250280	1035950	258364	93699.9							0	0	0	0	0	0	0	0	0	0	0	0	0	0	0	0	0	0	0	0	0	0	0	0.0106746	0.00876264	0.015684	0.00772002	0.0281631	0.0515489	0.134247	0.195619	0.123968	0.0392566	0.0141418	0.0134788	0.0472984	0.0371813	0.0772254	0.132472	0.0538482	0.00871036	0	0	0	0	0	0	0
O43865;Q96HN2-2	SAHH2_HUMAN;SAHH3-2_HUMAN	AHCYL1;AHCYL2															54922.2	7312.84	9090.76	23039.5	18289.7	29472.2	54904.4	31502.6	66197	38852.9	100837	238812	282960	387298	595834	453206	1503070	2150720	1063020	398499	439878	526859	618843	865662	1255450	885703	410123	79650.9	19998																										25749.2	60207.1			94619.9	165112	222039	375777	1170840	1351860	1185460	939268	477322	327497	241162	405031	599769	599174	753464	252285	64368.1																													24330.3	56097.8	71184.4	120566	175901	209229	496517	1106830	1492630	1809840	1765140	477603	381249	416550	336287	657761	823338	1090910	825600	277404	77295							0	0	0	0	0	0	0	0	0	0	0	0	0	0	0	0	0	0	0	0	0.00331685	0.00205695	0.00450481	0.00404834	0.00915989	0.0170845	0.021564	0.0370275	0.0992113	0.12243	0.114847	0.144251	0.0414141	0.0287169	0.0315415	0.0397311	0.0470073	0.0602017	0.0777432	0.0630273	0.0253346	0.00577994	0	0	0	0	0	0
Q96HN2-2	SAHH3-2_HUMAN	AHCYL2							125604	149022		175999														25472.6	48773.4	111571	187076	264879	399829	163732	233862	107016	122983	242054	414968	384285	143794																			122332	73467.1																	52160.8	116809	217687	539856	186139	109331	74402.6	185749	224767	150054	99248																	21693.5	61029.8	91866.3	159935	142880	135082														17004.7	55743.3	87196	157588	482990	602738	603131	186815	128709	141426	358088	455429	353801	50005.6	84035.1											0	0	0	0	0	0	0.0319882	0.0442578	0.0361831	0.0456094	0	0	0	0	0	0	0	0	0	0	0	0	0	0.00628598	0.0149058	0.023926	0.0601163	0.114593	0.140237	0.0737401	0.050651	0.0362984	0.0376926	0.084056	0.124487	0.0687823	0.0061898	0	0	0	0	0	0	0	0	0	0	0
Q09666	AHNK_HUMAN	AHNAK	309006	454147	330396	227418	353658	348831	221910	165026	168082	281036	165119	179801	95673.9	150251	1743330	66344.7	77668.6	70966.7	76606.3	60855.8	37276	1636460			33679.7	35142.7	15494.9		5719.79					4616.55										290205					279040	301653	317267	283849	382832	173874	227344	204006	176322	155825	103758	143693	121676	57218.8	41772.6	68708.3	66305.9	49165.1	43001.8	59420.1	91574.5			113552	372503	14913.2		26196						435880						225714									374927	369940	530542	450046	213811	218934	139387	342856	144847	199822	72815.8	92493.6	93127.4	57621.3	73943.3	115773	62588.9	168309	90276.2	36703.3	39330.9		35910.2		173884	297850		206161	118410		108405	31903.1	29252.6	80267.1			148424				31667.8		61131.1		24586.3	10576.2	299505		0.094533	0.097524	0.121247	0.105227	0.0622803	0.0569657	0.0397691	0.0781894	0.0353072	0.053441	0.0326435	0.0295236	0.0215071	0.0168418	0.0165039	0.0263735	0.0157416	0.0147675	0.0143159	0.0107052	0.00878179	0	0	0	0.0262	0.00579048	0	0.00422766	0.000550727	0	0	0	0	0.0110418	0	0	0	0	0	0	0	0	0	0	0	0	0	0
O95433;O95433-2	AHSA1_HUMAN	AHSA1																																											2450.99	6092.83																																																		22920.9																																											22916.8	17804		11224		15577.3			0	0	0	0	0	0	0	0	0	0	0	0	0	0	0	0	0	0	0	0	0	0	0	0	0	0	0	0	0	0	0	0	0	0	0	0	0	0	0	0	0	0	0	0.418786	0	0.581214	0	0
P02765	FETUA_HUMAN	AHSG																												837211	31680.6		33093.9	36626.1	14357.8	85342.4	51209.2	67521.9	136221	223171	546009	930253	3119970	3201190	498782	70410.8																	34165.5																12230.7			38491.4		43749.3	179171		134198	176899	443318	2688010	2116680	1496830	117697	36542.1																		14950													4016.65			18087.7	60384.4	74455.4	18901.3	34583.3	59829.1	80409.7	185513	482542	969591	1020840	5486400	2381470	555235	41238.6					0	0	0	0	0	0	0	0	0	0	0	0	0	0	0	0	0	0	0	0	0	0	0	0	0	0	0	0	0.00311894	0	0.00555363	0.00748742	0.00199953	0.00569879	0.00670547	0.00892701	0.0219431	0.0297613	0.0737167	0.118102	0.385471	0.262295	0.0637666	0.00545395	0	0	0	0
O95831;O95831-3	AIFM1-3_HUMAN;AIFM1_HUMAN	AIFM1															97026.8						36831.4	11041.3	34388.5		34926.7	109800	115877	95218.7	85111.1	51977.9	216650	270292	158829	229638	461166	415873	562650	998125	2103410	1516970	111961																									23316.6			89319.2	60108.2	51625.4	87431.4	87153.5	115240	90434.1	103907	223593	309953	334693	211548	282554	436225	314124	655697	1016720	1883340	2625820	292902	25063																												5612.83		20815	27774	44032	54310.2	76664.3	116950	118156	229537	247561	175290	93800.4	242632	313360	288401	515881	1154060	2074070	934481	42955.8								0	0	0	0	0	0	0	0	0	0	0	0	0	0	0	0	0	0	0	0	0.00277896	0.000709868	0.00495918	0.00203372	0.00546971	0.0131941	0.0104279	0.0116533	0.0141238	0.0333079	0.0359448	0.0240972	0.0170799	0.0325304	0.0396678	0.0478552	0.0739488	0.184764	0.275018	0.165956	0.00447962	0	0	0	0	0	0	0
Q12904;Q12904-2	AIMP1_HUMAN	AIMP1		7912.19													183493												2816.64		2048.93		19752.9														66011.5	41090.7	24581.3		8367.56																																									14204.3	11504.3	59567.8	69208.7	36855.6																																				11166.2								9299.25		16600.1	109190	60339.4			0	0	0	0	0	0	0	0	0	0	0	0	0	0	0	0	0	0	0	0	0	0	0	0	0	0	0	0	0	0	0	0	0	0	0	0	0	0	0	0	0	0.112144	0	0.0775881	0.517953	0.292314	0	0
P00568	KAD1_HUMAN	AK1	12789.1														319699																		12714.9																																																	10890																																																5534.13											34686.6			44703.5	0	0	0	0	0	0	0	0	0	0	0	0	0	0	0	0	0	0	0	0	0	0	0	0	0	0	0	0	0	0	0	0	0	1	0	0	0	0	0	0	0	0	0	0	0	0	0	0
P54819;P54819-2;P54819-5	KAD2-2_HUMAN;KAD2-5_HUMAN;KAD2_HUMAN	AK2																																		19243.7	46997.8			47211.1	87080.5	120469	159826	237147	391894	429938	654955	946353	1414600	2850350														38983.7																	24973.3		69818.2	117828		88214.6	40244.9	128839	142763	147559	146053	447935	450837	993323	1382960	2865840	3052190	5213520																14769.6							40252.2	667590								18206.8	95721.1					48536.8	63516.9	100355	148085	255267	389279	332155	923824	1225330	2256470	3676440	0	0	0	0	0	0	0	0	0	0	0	0	0	0	0	0	0	0	0	0	0	0	0	0	0	0	0	0	0	0	0	0	0.00245929	0.00140509	0	0	0	0.00600635	0.011387	0.0104891	0.0129527	0.0330936	0.0364059	0.0663812	0.0974242	0.133707	0.210799	0.37749
Q9UIJ7	KAD3_HUMAN	AK3																																										18674.8		34450.7	54717.2	76192.5	92501.9	71138.6																														13375.2	2285.49											39303.1	62881.8	132975	172295	401518	353936	153704																													16381.6	38176.6											41600.2			22615.2	78040	147093	186577	109387	0	0	0	0	0	0	0	0	0	0	0	0	0	0	0	0	0	0	0	0	0	0	0	0	0	0	0	0	0	0.00528458	0	0	0	0	0	0	0	0	0	0	0	0.0438026	0	0.104697	0.132273	0.236361	0.27989	0.197691
P27144	KAD4_HUMAN	AK4																																									23368.9	54425.3	100423	83356	148485	245074	307535	366869																																							39938.4	34919.4	34843.2	123602	176745	271441	408352	778502	760259	539586																																										41936.1	68288.3	68952.3	155785	260277	410470	380320	0	0	0	0	0	0	0	0	0	0	0	0	0	0	0	0	0	0	0	0	0	0	0	0	0	0	0	0	0	0	0	0	0	0	0	0	0	0	0	0	0.0147001	0.0411297	0.0540462	0.0578465	0.115277	0.191435	0.242448	0.283118
Q9Y6K8;Q9Y6K8-3	KAD5-3_HUMAN;KAD5_HUMAN	AK5		208814	241531	262785	290716	415741		245019	306886	176253	167186	116922	151466			306742	411036	309612	241685	283312	174006	127194		108379	134760	244257	276053	357139	282884		365574	303481	236717	281607	200916	181595	245446	281529	333237	393257	434852	342768	304288	215168	213330	122733	205012	130251	99147.6	155457	211350	125144	240649	140945	287238	216419	185853	120375	122242	98382		83706.7		170734	105349		191077		116640	136691		40449.8	85335.7	122038	116434	101161		232853	210172	115270	237634			105830	59083				68081.2	107852	83302		199461	251975	102505				135324	188980	131198	129740	171772	127037		112829					67611					122213	192418	92703.3	118634	92859.3	106797	167478	79979		214102	212078	249788	192854				78468.1		134980	272506	260049	281368	287307	324445		269125	237371	208604		0	0.0239985	0.0230462	0.023556	0.0248739	0.02502	0.0426121	0.0224528	0.0312523	0.0215515	0.0190046	0.0145062	0	0	0	0.0298206	0.0283237	0	0.0288272	0.02373	0.0187817	0.0140754	0	0.00866278	0.0177029	0.0224341	0.0233286	0.0255172	0.0320211	0.0411305	0.0424028	0.0244462	0.0105924	0	0	0.0152223	0.0165527	0.0248049	0.0395561	0.0411153	0.0449046	0.0255049	0.0214687	0	0.0431419	0.0452205	0.0188367	0
O43572	AKA10_HUMAN	AKAP10																															37724.1	93568	36560.8		2900.35																																											23995.2	19692.6	15426.5	37993.4																																													18821.1	19651			15011.7															0	0	0	0	0	0	0	0	0	0	0	0	0	0	0	0	0	0	0	0	0	0	0	0	0	0	0	0	0	0.33521	0.237119	0.0889002	0.338771	0	0	0	0	0	0	0	0	0	0	0	0	0	0	0
Q02952;Q02952-2;Q02952-3	AKA12-2_HUMAN;AKA12-3_HUMAN;AKA12_HUMAN	AKAP12	19728.1	17120.3			13124.2	25124.2	30960.8	67427.7	92648	196793	554408	764112	139666	79354.5	88126.9	66793.8	38724.3	60991.4	62389.3						28833.8			293256													44332.3												17457.5	12016.2	46419.5	77187.8	132578	284917	447676	210436	24334.1			9368.93	26900.4	27444.9								25243.9																							13904.4			13475	5314.19			81907.9	95461	146074	201089	429931	78261	51060.3	57333.5	41643.6	56343.9	2377480	29345.8						42900.9								853457																0.00252213	0	0	0	0.00502192	0.015199	0.00957302	0.0357059	0.0459624	0.0873445	0.448258	0.208116	0.0292437	0.00926188	0.0103998	0.0133474	0.0221938	0.0358299	0.00532307	0	0	0	0	0	0.0166972	0	0	0	0	0	0	0	0	0	0	0	0	0	0	0	0	0	0	0	0	0	0	0
P24588	AKAP5_HUMAN	AKAP5															103651		72953.3	85877.5	106596	75890.2	23903.6					7654.65					40999.6	20209.1		27628.2		6501.46		44135.5	52271.9		6786.97	17178.4	21376.4																					40141.4	49651	46248.6	48952.8	22335.6	31474.7							25480.3		28834	68588.9							59845.5			16960.6	23267.5																						16709.4	43108.9	135881	136725	56551.2	28295.1									44881									39295.3										0	0	0	0	0	0	0	0	0	0	0	0	0	0	0	0.0219356	0.138076	0.145148	0.168115	0.144245	0.0820131	0	0	0	0	0	0	0	0	0.100022	0.0378207	0	0	0	0	0	0	0.0407134	0.0998046	0	0.00626074	0.0158465	0	0	0	0	0	0
F2Z2Q7	F2Z2Q7_HUMAN	AKNAD1		96472.7	57101.3						97847.3				221076	376706		747272			396515	372652		111945	200546	171351	213532		62358.7		49808.6	14211.8		112474	132376	113540																			47140.2				117659					240198	415666		374854	252431	141424						66927.2			18281.8	71609.1	83679.3	76231.5		69456.1	64204.2																		116419		70992.9		179400	100364	78085.6						518854			342934		231306			239185	231400		21606	56785.2	51344.2	148811		79350	50296.7		92691.3														0	0	0	0	0	0	0	0	0.0434028	0	0	0	0	0.147186	0	0.269107	0	0	0.159823	0	0	0	0	0.0919807	0.0611242	0	0.00544126	0.00589082	0.022158	0.06444	0	0.0408203	0.0469042	0.0417224	0	0	0	0	0	0	0	0	0	0	0	0	0	0
P14550	AK1A1_HUMAN	AKR1A1					7591.7										333479																														19310.5	48206.3	47516.1	73252.2																																								33290.7				16923	55524.9	111783	96282.1	101210																																												5491.21	36429.2	53783.6	147301	80683.8	0	0	0	0	0	0	0	0	0	0	0	0	0	0	0	0	0	0	0	0	0	0	0	0	0	0	0	0	0	0	0	0	0	0	0	0	0	0	0	0	0	0	0	0.0127035	0.184462	0.192617	0.240943	0.369274
P15121	ALDR_HUMAN	AKR1B1															232905																												41140.9	37444.1	106215	133645	180709	91082.5																																												88692.7	169154	371551	160804	49198.4																																										36038.9	89124.4	77552.7	238679	283782	279894	119692	0	0	0	0	0	0	0	0	0	0	0	0	0	0	0	0	0	0	0	0	0	0	0	0	0	0	0	0	0	0	0	0	0	0	0	0	0	0	0	0	0	0	0.0760013	0.0673088	0.243335	0.243889	0.241796	0.127671
Q96JD6;Q96JD6-4	AKCL2_HUMAN	AKR1E2															370664																																																																															17847.3
P31749;P31749-2	AKT1_HUMAN	AKT1																								9043.83	22603.8	29388.6																																													3782.94	42444.5	16710																																												11903.9				70069																								0	0	0	0	0	0	0	0	0	0	0	0	0	0	0	0	0	0	0	0	0	0	0	0.188992	0.811008	0	0	0	0	0	0	0	0	0	0	0	0	0	0	0	0	0	0	0	0	0	0	0
Q96B36;Q96B36-2;Q96B36-3	AKTS1-2_HUMAN;AKTS1_HUMAN	AKT1S1																										75850.6	114528	166632	137175	100341	325358	193264			67806		33716.4																																					39501.8	88648.6	124509	383020	286511	133824	45890.8			978.422															38398																								54474.9	36590.7	274577	227909	382661	199773	82387.6	11366.5					21350.9											0	0	0	0	0	0	0	0	0	0	0	0	0	0	0	0	0	0	0	0	0	0	0	0	0	0.0449184	0.10217	0.14628	0.166333	0.32032	0.158872	0.0605878	0	0	0.000518931	0	0	0	0	0	0	0	0	0	0	0	0	0
Q9H8T0;Q9H8T0-2	AKTIP-2_HUMAN;AKTIP_HUMAN	AKTIP															105025												3364.22
P02768	ALBU_HUMAN	ALB	7289270	6892210	5519210	3269170	5711390	7137850	5483110	6242660	7024110	6063000	6764940	7023430	5864810	7558620	7370140	6982970	8236400	8819250	8988590	14337900	6484590	2357290	5267740	5021570	6191490	17818800	7468420	19129200	4336220	2169020	8861590	16149000	17499400	11872700	7671260	7323200	7184660	7008550	11070300	14278300	20728900	140326000	206716000	71117500	16917500	8456480	6551880	6649930	3328400	3064350	4425840	4463510	5682340	5487220	9997190	5918140	6507780	5533090	1772380	5496270	3933870	3315050	4393760	4798950	4936500	4505630	5016030	5348180	5899920	5237680	3526440	6691390	4281120	4679230	4215990	4153820	8104890	10283700	10251200	14215600	17158500	8165270	2335810	3329940	5968730	6142600	8455860	9038990	21457400	92840100	50922600	32721400	5990560	4936850	4496050	7390560	3309340	3824430	4872150	4959280	3021900	2855590	4430940	4175250	4171740	7009750	2923040	3678230	3483470	2209880	4238480	8500050	6208650	8322100	5902380	2960480	8959490	7730240	8239610	9096010	8688310	5486190	3604880	8424620	4830560	10003400	8406080	7613570	7163120	7093480	3997530	2913340	4366660	7031180	6381620	8177150	21881300	12161900	115863000	46012800	15917600	5078820	5958150	4385450	0.0066742	0.00781103	0.00935129	0.00947701	0.00632399	0.00697299	0.00761667	0.0077934	0.00823744	0.0126189	0.00682754	0.0077385	0.00687814	0.00764694	0.00850305	0.00880232	0.00965789	0.0095605	0.0101683	0.00834318	0.00961872	0.0130511	0.00654639	0.0158857	0.00783075	0.0102252	0.00849694	0.019467	0.00736348	0.0203975	0.0187513	0.0169407	0.0172591	0.0139661	0.00843211	0.0062757	0.0085263	0.0132505	0.0127874	0.0164386	0.0435794	0.173287	0.235444	0.0872156	0.0156849	0.00978429	0.00825227	0.00823902
Q13740-2	CD166-2_HUMAN	ALCAM									196242			420375		84117.2	577535	149554	235338	254925	240936	334927	344356	256072	686665	791472	1642370	5235770	14837800	27256400	15481000	2599150	515434	95805	48795	36521.2												1259220									6518				6990.82	54570.7	34647.4	68828.7	76972.1	218809	164725	151518	214249	283215	603918	631844	488195	1714260	2885010	9570450	20823400	15876800	10401000	863127	126252	42215								457351				1001930	3021950	2253570			39444		18888.3	2030040								29302.5	27362.8	25596.5	90038.1	188553	157515	152734	225626	212184	349197	543181	955264	1183660	2907070	5454190	13080700	35934900	13108200	2168000	534757	122033		2510290					678333		19639100				1714760	988040			0	0	0	0	0	0	0	0	0	0	0	0.000624286	0.000446578	0.00126414	0.0011598	0.00230535	0.0022804	0.00214256	0.00376388	0.00511001	0.00482112	0.00521051	0.0110982	0.0132656	0.0301122	0.0741331	0.196465	0.429159	0.162119	0.0196465	0.00728552	0.00148396	0	0.000298985	0	0	0	0	0	0	0	0	0	0	0.00983101	0.0159734	0	0
P54886;P54886-2	P5CS_HUMAN	ALDH18A1	47364.8	49196.1													42818.6																																		31992.6																			49831.1																													28450.9																																																1	0	0	0	0	0	0	0	0	0	0	0	0	0	0	0	0	0	0	0	0	0	0	0	0	0	0	0	0	0	0	0	0	0	0	0	0	0	0	0	0	0	0	0	0	0	0	0
P30837	AL1B1_HUMAN	ALDH1B1																					2848.71		15501.2	6726.07	28046.4	141334	145563	250953	224173						18909.8	12724.1	18803.1																	38387.9	73553.1	204915	183974								578560					39272.5	12074.4	98932.4	161541	297654	387997	458833	151286		92106.3		16862.3						130859						311992								24155.6																		27997.9	21149.6	68218.1	126218	111468	506802	147705					88271.4		64125.3		174935						161117		247006			0	0	0	0	0	0	0	0	0	0	0	0	0	0	0	0	0	0	0	0	0	0	0.0260108	0.0152092	0.0547153	0.125872	0.222038	0.444429	0.100391	0	0	0	0	0	0	0.0113346	0	0	0	0	0	0	0	0	0	0	0	0
P05091	ALDH2_HUMAN	ALDH2															2923930	106709									26551.7	95694.2	344502	226290	194195																																									64172.8	23966.6	75194.4	104996	470510	313051	258491	153688											75243																																90521.7		102030	227578	274651	186814		463901																		0	0	0	0	0	0	0	0	0	0	0	0	0	0	0	0	0	0	0	0	0	0	0	0.0962583	0.00561756	0.0831027	0.308777	0.308397	0.197848	0	0	0	0	0	0	0	0	0	0	0	0	0	0	0	0	0	0	0
P51648;P51648-2	AL3A2-2_HUMAN;AL3A2_HUMAN	ALDH3A2															319008									15204.7	29992.9	60997.3	71983.6	54051.1	53702.6	15819.6	145776	183511	144998	245658	266823	29626.6				4232.57																														6241.08		36479.1	32981.9	34392.9	29607.8	34922.1	78123.6	98788	124641	130993	226489	224612	31346.3																																					16598	53874.5	47737.9	43470.5	87189.1	73100.5	99644.9	164423	150980	110499	302975	163794														0	0	0	0	0	0	0	0	0	0	0	0	0	0	0	0	0	0	0	0	0	0	0	0.0112378	0.0365796	0.0377211	0.0309266	0.0333556	0.0653551	0.0854576	0.122937	0.116359	0.0885038	0.224148	0.147418	0	0	0	0	0	0	0	0	0	0	0	0	0
P43353;P43353-2;P51648;P51648-2	AL3A2-2_HUMAN;AL3A2_HUMAN;AL3B1_HUMAN	ALDH3A2;ALDH3B1																											5674.08					24587.5	10035.9	20481.6	54926.6																																											7104.23	35850.1		56941.1	29744.4																																												7936.44	5941.32			29885.4	9720.74														0	0	0	0	0	0	0	0	0	0	0	0	0	0	0	0	0	0	0	0	0	0	0	0	0	0	0	0	0	0.0651737	0.132115	0	0.103156	0.483397	0.216157	0	0	0	0	0	0	0	0	0	0	0	0	0
P30038;P30038-3	AL4A1_HUMAN	ALDH4A1																																																																											19919.6	79331	104490																																																25168.2																				0	0	0	0	0	0	0	0	0	0	0	0	0	0	0	0	0	0	0	0	0	0	0	0	0	0	0	0	1	0	0	0	0	0	0	0	0	0	0	0	0	0	0	0	0	0	0	0
P51649;P51649-2	SSDH-2_HUMAN;SSDH_HUMAN	ALDH5A1																								26091.2	79016	194571	148740																																										34240.5	73864.3	55094.9	187655	264170	239020																																											6423.81	6027.72	38863.3	62572.3	153911	198603	83916.8																						0	0	0	0	0	0	0	0	0	0	0	0	0	0	0	0	0	0	0	0	0.00625586	0.00587012	0.0724203	0.0921193	0.315659	0.425953	0.0817227	0	0	0	0	0	0	0	0	0	0	0	0	0	0	0	0	0	0	0	0	0
Q02252;Q02252-2	MMSA_HUMAN	ALDH6A1																									52723.5	292789	57595.7					46396.7	7520.68	35650.6	33921.3																																			19719.3		169778	321268	186818	5947.22		33752.9	43259.5	49473.3	42541.4																																								30787.3	108402	142467																							0	0	0	0	0	0	0	0	0	0	0	0	0	0	0	0	0	0	0	0	0	0	0	0.134316	0.332854	0.469324	0.0030126	0	0	0	0	0.0604927	0	0	0	0	0	0	0	0	0	0	0	0	0	0	0	0
P49419;P49419-2	AL7A1_HUMAN	ALDH7A1			18160.5									11313.6		22694.8	35019.9	20755.2	42470.7	78888.6	99842.3	44947.3	81236.7	53015	105229	93865.6	122336	126719	60964.4	46976.3																													40623.3			40542.6			16213.1	76991.9	84020.8	91547.3	116332	156515	234473	205095	119711	210046	125564	98694.7	49328.2	58918.6	41793.6																											33287					13497.4			23342	27892.3		56000.9	54223.2	93264.1	91783.5	114726	65638.2	127139	87090	82190.8	77712.6	42516.2											8062.29									0	0	0	0	0	0	0	0	0	0	0	0.00556835	0	0	0.00480861	0.0224641	0.0458229	0.0659794	0.0638893	0.0505761	0.0889239	0.108992	0.111995	0.0806428	0.126928	0.0749724	0.0731355	0.0405954	0.034706	0	0	0	0	0	0	0	0	0	0	0	0	0	0	0	0	0	0	0
P49189	AL9A1_HUMAN	ALDH9A1									81835			26822.3	216164	239353	141556		156680								11330.5	45258.8	59495.9	43856	21224.2	16667.8	33463	66101.3	53035.5	134216	516163	366280	77757.7		407717	24978.2	8711.16			2867.43			37366.9													91745.1	90615.7												36116	71700.4	62258.4	41677.1	68824.6	39669	67046.8	92580.8	254393	725315	292700	101750		168574		23534				73182.4								19664.8								26814	274785			4462.55			16580.2								29126.4	73198.6	23792		69144.5	42169.1	43449.5	254227	397042	240132			25846.9		40726	43954.4	46516.9		35562	17260.1	146723		0	0	0	0	0	0	0	0	0	0	0	0.017781	0.0867815	0	0	0	0	0	0	0	0	0	0	0	0.00301655	0.0351791	0.0359236	0.0251205	0.0150914	0.00443751	0.0490656	0.0343313	0.0313609	0.136612	0.294969	0.192802	0	0	0.0102562	0.0142418	0.0023192	0	0	0.000763404	0	0	0.00994829	0
P04075	ALDOA_HUMAN	ALDOA	167388	316550	334145	333807	697237	631657	566600	352160	465015	525570	531546	701178	483201	666014	2376890	618517	541104	445630	371407	344430	316891	130036	301608	247275	344000	624197	835558	1374380	1586850	778434	1327690	567434	268824	125158	61071.1	11172.4	186639				32818.6	42579.8	51839.1		19971			24924.7	142852	178404	392187	469600	588618	385371	572497	449830	423537	464955	343060	482784	305831	396356	440783	435985	400159	277644	231818	202243	360406	248366	223628	412113	495776	734983	991082	1489190	3618430	2108860	858502	366945	219235	247353						253208		47501.2				47092.3			245091	237474	537345	615164	396918	392065	283722	453238	294192	308604	182261	360366	384362	403881	525090	538067	393987	374799	247597	193841	221076	261750	393523	364243	450337	684643	763091	2187040	2646670	2841260	1309370	417132	114485	89094.1	17925.5												154448		0.00761106	0.0103227	0.0178481	0.0197602	0.0315439	0.0192956	0.0279695	0.0224137	0.0218059	0.0243048	0.0130359	0.0209248	0.0171313	0.0198616	0.0239737	0.0283922	0.0197102	0.0201365	0.0118991	0.00983048	0.0166405	0.012661	0.0128763	0.0192681	0.0234814	0.0352337	0.0392545	0.0703376	0.155483	0.12287	0.0647794	0.0194611	0.0119707	0.00525388	0.000445154	0	0	0	0	0	0	0.00221298	0	0	0	0	0	0
P09972	ALDOC_HUMAN	ALDOC		27560.6	14673.2		78568.9						63503.5			94899.6	43769.4	74049.9		46520.9					5295.75		789.655	71511.8	53952.8	131178	109335	73591	156427	85658.7																				91098.2		36712.5	82613.5		39787.6	44736.8					45265.9	40820.3										51910.6	108549	186815	477601	283402	128525	79501.2	16541.8	31641.9																	51082.1	46150.4	32366.2	17524.8	6358.2	36848	25209	20414.4	11176.7	30363.8	42641.8	14342.6	76729.9	70523.2	22942.6	33699.6	32553.5	11339.5	12018.5		32720.8	23313.6	41641.3	103723	93179.8	268027	424375	324002	148281	86131.3	18151.3																0	0	0.0207965	0.0121382	0.00851278	0.00460927	0.0016723	0	0.0195669	0.00536928	0.00293963	0	0	0.00377231	0.0421392	0.031821	0	0.00886348	0	0	0	0	0.00265676	0	0.000396152	0.0631565	0.0515745	0.136304	0.266904	0.177363	0.0807888	0.0485029	0.0101525	0	0	0	0	0	0	0	0	0	0	0	0	0	0	0
Q2TAA5	ALG11_HUMAN	ALG11																																																																																																																												45382.4		47895.7		42494.7		71046		59202.9	49205		61705.6	30011.2
Q9H553;Q9H553-2	ALG2_HUMAN	ALG2							576966		570407	680899			889960		1106010		1631220				1156360	635687	1469850	1293470	2167850	3430840	2392670			1470530	6322180	7298210	5383770	8273810	6538870	3490250	813309		339311	386857		491971	489109	404586	399516	419640	416556		629284			523964	679413	307169						628738		452226	851913	974658	720894	749301	778505		1046740		475463	2092590	2000790	2121960	1902170	1657480	3012810	3699880		4640480	4263450	5722470		570328	162966		253150	209924	108106	459203	257493	404742				388715	1025250	716109	669325	597759		362680		412199	246488		305820	702833	736641	380921		1183190	458544	567920	723790		512667	669482	1143430	2357690	2686190	3439050	1794260		2157410	4178340	4777080	4130170	2374910	4719260	4577110	1715790		122549	183082	195785	276085			256646	416255	354800			0.0148462	0	0	0.0102422	0	0.00610582	0	0	0.0060822	0	0	0.0121705	0.0124053	0.00772185	0.0164388	0.0196423	0.011078	0.0122708	0.0138566	0	0.018763	0.0100478	0.0198823	0.0406595	0.042453	0.0457346	0.0318097	0	0.0482943	0.0719702	0.08435	0.0985666	0.0811968	0.116405	0.084229	0.0199697	0.00164583	0	0.00496034	0.00374152	0.00109179	0.00812277	0.00606538	0.00499163	0.00627757	0.00591117	0	0
Q9Y672	ALG6_HUMAN	ALG6																									34641.7	87343.2	135903	120812	62821.4	13549	47549.6																																									32946.7	63091	78898.6	64621.6	31793.6	68363.2																																										48370.9	24810.5		78591.9	108518	134087	59992.9																				0	0	0	0	0	0	0	0	0	0	0	0	0	0	0	0	0	0	0	0	0	0	0	0.0811076	0.0368772	0.185527	0.272461	0.286505	0.137521	0	0	0	0	0	0	0	0	0	0	0	0	0	0	0	0	0	0	0
Q9BVK2;Q9BVK2-2	ALG8_HUMAN	ALG8																					29117.1		54407.9	58971	163826	173666	296171	104462	95849.7		82306.9																																				9317.21	20467.3	35512.6	62359.7	52504.7	149802	126081	181608	155948	127897	161787	168897																																							29302.5		93121.5	122290	140739	151168	173593	338187	167234	168260																			0	0	0	0	0	0	0	0	0	0	0	0	0	0	0	0	0	0	0	0	0.0305935	0	0.0511075	0.113915	0.110841	0.169262	0.136906	0.109973	0.136943	0.140459	0	0	0	0	0	0	0	0	0	0	0	0	0	0	0	0	0	0
Q9H6U8;Q9H6U8-3	ALG9-3_HUMAN;ALG9_HUMAN	ALG9																																6620.57	4820.56	2313.95		16645.2	3404.15																																															6272.94																																																													0	0	0	0	0	0	0	0	0	0	0	0	0	0	0	0	0	0	0	0	0	0	0	0	0	0	0	0	0	0	0	0	0	0	0	1	0	0	0	0	0	0	0	0	0	0	0	0
Q8TCU4;Q8TCU4-2;Q8TCU4-3	ALMS1-2_HUMAN;ALMS1-3_HUMAN;ALMS1_HUMAN	ALMS1						28074.4								3289.28			55565.2	64431.7		370356	136639																																	11221.8	12299.5								17891.7	34823	50536.3	73934	167607	92567.4																																	8549.22										28090.9	55109.7	50816.5	84963.5																															0	0	0	0	0	0.0802723	0	0	0	0	0	0	0	0	0.0465165	0.0905361	0.23252	0.309489	0	0.240665	0	0	0	0	0	0	0	0	0	0	0	0	0	0	0	0	0	0	0	0	0	0	0	0	0	0	0	0
O75342	LX12B_HUMAN	ALOX12B								15927.1		64629.6					45754.5																																																								14125.5											196346																						175454							18416.4										59595.9	8336.91					47069			11582.6			182794				21474.5						256772		0	0	0	0	0	0	0	0.901317	0	0	0	0	0	0	0.0605813	0	0	0	0	0	0	0	0	0	0	0	0	0	0	0	0	0	0	0.0381013	0	0	0	0	0	0	0	0	0	0	0	0	0	0
Q9BYJ1;Q9BYJ1-2	LOXE3_HUMAN	ALOXE3										140771					193651														3309.79																																																																											162188																													214151										73136.5
P10696	PPBN_HUMAN	ALPG																												16028.2	63913.8	40216.8	95397.3																																												16518.1	56138.6	223619	109397							94046.5																																						10255.4	87319	183660	236656																			0	0	0	0	0	0	0	0	0	0	0	0	0	0	0	0	0	0	0	0	0	0	0	0	0	0	0.040779	0.144037	0.502351	0.312834	0	0	0	0	0	0	0	0	0	0	0	0	0	0	0	0	0	0
P05186	PPBT_HUMAN	ALPL																					11218.3				57769.2	176594	436344	640230	144839																																							4509.83	31395.2			53770.7	96752.1	305715	432238	151522														302035																	9237.84						37206.6	35374.2				35715.2	30533.5	40146.8	108627	245313	500335	879283	56624																				0	0	0	0	0	0	0	0	0	0	0	0	0	0	0	0	0	0	0	0	0.00390744	0	0	0.0303082	0.0639332	0.124867	0.312266	0.450094	0.0146245	0	0	0	0	0	0	0	0	0	0	0	0	0	0	0	0	0	0	0
Q96Q42	ALS2_HUMAN	ALS2	37557.5	44622.1		17198.9	34541	39219.7	33642.1		48666.1	37951.1	80443.6	98371.6	94588.7	154970	183819	195949	251045	158975																																				7092.18	21039.2	27353.1		47010.4	31746.4	56735.1		54195.5	79230.6	145455	97908.7																																26872.6		34625.4	33569.1	25421.6			38817.8	37610.7	47392.2	33323	76904.4	105870	65414.8	103462	180072	128842	27457.2																															0.0269493	0	0	0.00582125	0.0251596	0.00639074	0.0303451	0.0452138	0.0363983	0.037954	0.0558341	0.0740401	0.088106	0.101288	0.117032	0.161726	0.173196	0.0145471	0	0	0	0	0	0	0	0	0	0	0	0	0	0	0	0	0	0	0	0	0	0	0	0	0	0	0	0	0	0
Q86V81	THOC4_HUMAN	ALYREF															462809																									29370.9	44817.8	59400.7	76980.6	30863.7																																												56997.1		14608.4	9054.43																																															35973.1	36596.7	8719.26					0	0	0	0	0	0	0	0	0	0	0	0	0	0	0	0	0	0	0	0	0	0	0	0	0	0	0	0	0	0	0	0	0	0	0	0	0	0	0	0.0728415	0	0.463639	0.386976	0.0765438	0	0	0	0
Q86WK6	AMGO1_HUMAN	AMIGO1																									183201	50827.2																																													38221.4	77597.2																																															28853.5	117540	82668.8															55811	28792.8								0	0	0	0	0	0	0	0	0	0	0	0	0	0	0	0	0	0	0	0	0	0	0.0656933	0.746087	0.188219	0	0	0	0	0	0	0	0	0	0	0	0	0	0	0	0	0	0	0	0	0	0	0
Q86SJ2	AMGO2_HUMAN	AMIGO2																									53325.9	131720	115628					14602.9																																								38062.2	64290.2	31698.4																																														24943.6	113643	122937	67423.7																						0	0	0	0	0	0	0	0	0	0	0	0	0	0	0	0	0	0	0	0	0	0	0	0.0334911	0.364408	0.34959	0.252511	0	0	0	0	0	0	0	0	0	0	0	0	0	0	0	0	0	0	0	0	0
Q01432;Q01432-3;Q01432-4;Q01432-5;Q01432-6	AMPD3-4_HUMAN;AMPD3-5_HUMAN;AMPD3-6_HUMAN;AMPD3_HUMAN	AMPD3											68025.8		180478	504857		304925																																											25047.9		180291	252368	412992	162957																																												63675.4	170018	140590	491070	499328																																	0	0	0	0	0	0	0	0	0	0	0.0113779	0	0.16197	0.163008	0.356558	0.307086	0	0	0	0	0	0	0	0	0	0	0	0	0	0	0	0	0	0	0	0	0	0	0	0	0	0	0	0	0	0	0	0
P04746;P0DTE7;P0DTE8;P0DUB6;P19961	AMY1A_HUMAN;AMY1B_HUMAN;AMY1C_HUMAN;AMY2B_HUMAN;AMYP_HUMAN	AMY1A;AMY1B;AMY1C;AMY2A;AMY2B																																							16872.3	28869																																															5082.35										51942.9																																						16608.2	16343.9									0	0	0	0	0	0	0	0	0	0	0	0	0	0	0	0	0	0	0	0	0	0	0	0	0	0	0	0	0	0	0	0	0	0	0	0	0	0	0.745687	0.254313	0	0	0	0	0	0	0	0
Q9UNK9	ANGE1_HUMAN	ANGEL1	20457.3	43844.8			11338.7	9978.16		6106.72			26013.8	31989	27566.3	49372.4	64171.6	94176	85653.9	72462.8	72962.5	138165	80652.2	49840.4	68354.3	105449	155879	311081	326198	207128	103412	52356.7	85854.1	18921.4																												25921			32914.9	47423.7	50699.6	43428.8	44729.8	62903.2	81241.1	80928.9	48257.1	175014	190274	197188	121564	92301	122471	61369.6		8344.54																			2969.88								4963.37	6449.47	33745.7	31778.9	41291.5	60088.6	50357.6	26521.2	47209.2	42871.4	62958.8	77686.3	114224	147635	176694	185784	135685	249939	128346	122520	61572.1	17617.8																	0	0	0	0	0	0	0	0	0	0	0.00142517	0.0163973	0.0159312	0.0203037	0.0234808	0.0340022	0.037299	0.0317445	0.0323171	0.0534983	0.036339	0.0508881	0.0325194	0.0662672	0.0860294	0.140074	0.0818927	0.0794951	0.0801057	0.0335282	0.0371186	0.00934289	0	0	0	0	0	0	0	0	0	0	0	0	0	0	0	0
Q01484	ANK2_HUMAN	ANK2																																						102759	79590									10181.9											514361										23355.4																							31614.2	6525.33		18791.8									21027.3						12205.8																					48382.1	93626.9	170012	299981	153784					21408.3		12121.5			0	0	0	0	0	0	0	0	0	0	0	0	0	0	0	0	0	0	0	0	0	0	0	0	0	0	0	0	0	0	0	0	0	0	0	0	0	0.809476	0.167242	0	0	0	0	0.0232819	0	0	0	0
Q9P2R3;Q9P2R3-4	ANFY1_HUMAN	ANKFY1	157776	303381	213254	163370	269607	319207	399976	400663	406015	405953	543638	823331	701267	1096070	1166370	1720760	3207240	5403120	9533020	5232540	3595170	650362	720779	529086	880214	1626520	1839130	2179940	3247250	2760670	5703110	2168050	129656	39684	51800.4	84406.3	63598.4	59717.4			228069								126277	121534	168719	128961	279943	213763	361562	360159	329748	319979	393290	637438	478246	679690	1008290	1738510	2929770	5559950	5651370	2632130	1312220	714519	396116	897186	1041500	1257530	1570530	2290520	7296430	6867840	2703630	266235	56524.9	47060.8	141033	83691.6	86467				143269								255089	249111	314793	293901	189526	218490	234791	450079	336163	314249	226579	530301	705492	652742	1208870	1622960	2210380	4624500	8254230	4130750	2740370	928908	850842	861414	943853	1397150	1538050	3990450	5314210	9139360	6405910	1035750	41715.5	28874.8	30479.7	67580.3	31296.5	50699.8											0.0025363	0.00450993	0.00340925	0.00260896	0.00495188	0.00378735	0.00682879	0.00702963	0.00657297	0.00647838	0.00833651	0.0130281	0.0114508	0.0117103	0.0194699	0.0272419	0.0550515	0.0987547	0.119736	0.0580327	0.0517692	0.0142309	0.0127642	0.0154559	0.0148344	0.0231651	0.0305138	0.0402991	0.0692243	0.138454	0.0984138	0.0107595	0.000874406	0.000560566	0.000674657	0.00151225	0.000779848	0.000900907	0	0	0.00328815	0	0	0	0	0	0	0
Q9HCJ1	ANKH_HUMAN	ANKH		11908					2326.11			5875.32	9233.2		30794.2	39151.3	158721	75539.3	78513.7	104703	122648	187553	216164	210915	575050	856256	1790010	4899050	14150300	16949700	729309	121131	114248			103298	17765.5			85715.1	235671	132247	126067																			28195.8				80388.4	133337	65466.2	99928.3	163704	267403	466492	397520	1902340	2851540	12134500	11548400	909218	493940	256291	18447.4		65278.2	25217.2				131234	190423	64094.5																								40688.5	24301.4	36326.2	61518.8	71680.6	173649	297123	661944	1180080	2408620	5138240	19336700	10010700	828335	310955	83421.9	8231.89		48594.1				131567	220149	80993.4									0	0	0	0	0	0	0	0	0	0	0	0	0	0	0	0.0022761	0.00130428	0.00239836	0.00319198	0.00506049	0.00496969	0.00649833	0.0137972	0.0260436	0.0536906	0.128166	0.368588	0.343112	0.0173302	0.00823512	0.00251868	0	0	0.00104275	0	0	0	0.00385956	0.00581638	0.00210118	0	0	0	0	0	0	0	0
Q9P2G1	AKIB1_HUMAN	ANKIB1		22886.6		22427.7		27788.8			155477	31233.2	69734.5	118688	54456.7	145143	139057	138923	147291	122229	117199	151899	155891	99265.7	346120	365591	519128	492921	148769																							15123.2	19951.6	28151.2	16868.7	19076.9	50709.1	53628.2	30011	38868.4	55767	82538.9	98011.8	94254.2	93359.9	102999	97435.5	70493.9	81240.5	90771.5	227818	253407	218057	482735	226171	54372.6			57064.3	44351.8																			50958.4	38829.3	22568.8	44253	13222.1		30980.3	55783.6	53056.7	47331.3	31219.5	73962.3	80674.6	88810.6	140214	150811	96767.4	116046	105704	81128.6	109818	166885	373903	457006	475745	274301	17028.2	58627.5																					0	0.00596661	0.00713694	0.0119706	0.00513671	0.00737641	0.0140988	0.0184361	0.0136621	0.014419	0.0199669	0.0317007	0.0199156	0.0375341	0.0365243	0.0382837	0.0384191	0.034741	0.0324587	0.0291695	0.0384598	0.0393399	0.0882692	0.159041	0.144928	0.110437	0.00260807	0	0	0	0	0	0	0	0	0	0	0	0	0	0	0	0	0	0	0	0	0
Q8IZ07	AN13A_HUMAN	ANKRD13A														74972.2		11911.2	14249	19598.8	27446.6		12171			36101.6	16526.7	18260.5	18455.8		6320.8		23134.3	48190.3	51321.6	121590	236817	312731	449491	170364	95614.9																									11109.6								18717.2	14742.3			10033.7	45645.2	26802.6	16252.6	38370.8	127958	197692	230062	498726	234775	59828.7																							14013.1			38902.8			5860.56		36339		10515.7	24802.8	42157.1	12175	15289.5	35848.9	21376.7	53716.5	46979.2	45279.4	30582.7	176079	242794	358008	479778	180046	57103										0	0	0	0	0	0	0	0	0	0	0	0	0	0	0	0.00758139	0	0	0.00164577	0	0.00373226	0	0	0.0135843	0.0102814	0.0090186	0.00995311	0.00354832	0.0079413	0.0245632	0.0128417	0.0262848	0.0243261	0.0867324	0.140802	0.196435	0.272569	0.102803	0.0453562	0	0	0	0	0	0	0	0	0
A0A6Q8PHD6	A0A6Q8PHD6_HUMAN	ANKRD26					299443	287050	470868	597938	432708	838957	371378																																								134155	235922		345738	1101620	1264320	761413	647163	142497																																						125744		201409		166671	231119	308383	1738450	1694640	673146	278829																																						0	0	0.0390452	0	0.0181621	0.0954486	0.117895	0.350573	0.1745	0.155832	0.0485448	0	0	0	0	0	0	0	0	0	0	0	0	0	0	0	0	0	0	0	0	0	0	0	0	0	0	0	0	0	0	0	0	0	0	0	0	0
Q96NW4	ANR27_HUMAN	ANKRD27	160033	279907	187099	141257	220306	299237	260793	192603	246344	276767	435452	541006	512901	845968	893315	1128450	1177690	1151570	1179350	1242130	1177530	689275	1369210	1245770	1686800	3018400	3293850	3920880	3289490	1280090	1732950	369725	72790.6	43417.1	49548								239197						130331	113970	139616	122889	163647	112908	179503	174290	187931	240060	252891	411146	465267	538089	654178	894262	810773	674788	752348	777989	1294690	1087540	762510	1920150	1795920	2552180	2337220	2322610	3967820	1967400	543632	122788	90776.6			328922	482235	404979		134722						2057010		12248.7	236237	206950	235417	212107	143618	159587	163806	210748	222456	261159	183402	444258	631492	551837	977449	1198700	951252	893809	877858	755044	1216630	1158950	1727110	1964780	2388420	3031880	3254080	5820840	5021140	3971200	1399240	288282	69159.3	55863.4	50950.9	37262.2	47464.2	81943.7	48467.1	59456.4	60128.5	76141	32273.5				35571.3		0.0045713	0.00451517	0.00582972	0.00416441	0.0060329	0.00389446	0.00504644	0.00578916	0.00593237	0.00814755	0.00650629	0.0124383	0.0154352	0.0159019	0.0259678	0.0300139	0.0254856	0.0225115	0.0235874	0.0224461	0.0333152	0.0326951	0.0427173	0.0438761	0.0600354	0.0807021	0.0799869	0.13347	0.129383	0.0518183	0.0440466	0.0056964	0.00198239	0.00136853	0.00139875	0.000474555	0.000604483	0.0010436	0	0.000757211	0	0	0.000411021	0	0	0	0	0
A6NCL7	AN33B_HUMAN	ANKRD33B																		29250.9	28571.2		50192.5		64003.3	50306.3	68016.7	141471	100679	121320	83471.7	54342.7	243004	241663	219918	137809	128524	37947.3																											9944.34						67886.3			92919.1	66002.5		62629.8	65084	153495	228291	171206	137242	212715	125685	243552																									31241.7	1882.31	33623.8	27437.6	31262.4	25738.5	27472.4	34695.9	24069.6	42927.8	54482.7	89773.5	106534	133692	132512	137134	187923	223924	268190	288499	260479	129451	235432	182516	84783.5	24363.6												0	0	0	0	0	0	0	0	0	0	0	0	0	0	0.00762815	0	0	0.0125424	0.0135965	0	0.0208009	0	0.0325202	0.0317171	0.0376952	0.0605999	0.0504565	0.0646815	0.0835861	0.113218	0.0998603	0.0850494	0.121676	0.0740027	0.0656871	0.0246818	0	0	0	0	0	0	0	0	0	0	0	0
Q86W74;Q86W74-1	ANR46-1_HUMAN;ANR46_HUMAN	ANKRD46	21510.9	31852.4		11675.8	27679.6	12048.8	9667.14	21767.5	30688.4	42847.8	95973.1	155881	209644	318110	362538	346841	426045	732947	1396770	1325820	186171					16170.3					30076.4	57293.1	13021.2	23364.5	83764.1	104726	154497	176779	261513	203481	123847	134868	128982	39252.1	20063.2													38472.9	18060.8	105300	57797.5	113972	178815	294707	353703	717206	902261	148846	32676					7586.67				30392.6	20274.6	22941.4	56829.3	55872.3	22441	61414.4	208390	132681	145496	58374.2	39500.2	92872.2	25764.7						28469.4		14644.1	43435								90685.3	117159	71619.5	294731	287081	301317	576727	1109720	513932	142848	23804.9						33612.9	30022.7			32931.8		40847.5	61668.3	84922.1	119029	251197	165999	125491	93887	105294	47337.8						0.00164268	0	0	0.000891624	0	0	0	0	0	0.00874035	0.00256704	0.0224725	0.0296634	0.0245459	0.0531008	0.0599435	0.067651	0.123184	0.25757	0.0810505	0.0308647	0	0	0	0	0.00231316	0	0	0	0	0.00517848	0.00821313	0.000994366	0.00654467	0.0135836	0.0167264	0.02567	0.0323581	0.0393163	0.0301638	0.0203994	0.0254714	0.00917885	0	0	0	0	0
Q7Z6G8-10;Q7Z6G8-8	ANS1B-10_HUMAN;ANS1B-8_HUMAN	ANKS1B															250718						142330																				46451.9	65019.5																																																																										54412.1	163283																				81277.7	56240.9							0	0	0	0	0	0	0	0	0	0	0	0	0	0	0	0	0	0	0	0	0.661682	0	0	0	0	0	0	0	0	0	0	0	0	0	0	0	0	0	0	0	0.082129	0.256189	0	0	0	0	0	0
Q32M45;Q32M45-2;Q32M45-3	ANO4-3_HUMAN;ANO4_HUMAN	ANO4																	58780.7	58550.1	38096.6																																								4199.38				2392.62	43178.6	34336.8	42349.4																																														18024.7																																	0	0	0	0	0	0	0	0	0	0	0	0	0	0	0	0.200527	0.381567	0.417907	0	0	0	0	0	0	0	0	0	0	0	0	0	0	0	0	0	0	0	0	0	0	0	0	0	0	0	0	0	0
Q75V66	ANO5_HUMAN	ANO5																63856.5	127160	155406	284764	537862	487698	232765	226760																																									19938.6	65095.5	123954	236173	318634	420384	187517								8440.93																					72707.8											8009.36	73807.6	64100.4	49525.1	108804	164573	188739	437490	327108	132602							36425.8																			0	0	0	0	0	0	0	0	0	0	0	0	0	0	0	0.0349527	0.0545685	0.070632	0.118785	0.246774	0.251025	0.125088	0.0950635	0	0	0	0	0	0	0.00311173	0	0	0	0	0	0	0	0	0	0	0	0	0	0	0	0	0	0
Q4KMQ2-2	ANO6-2_HUMAN	ANO6		72334.6			22539.7	34238.1				60149.1	76120	140536	185071	378148	394932	669180	1119430	1800880	2905120	4082240	7055480	3618120	3078200	511286	183029	365731	382916	338596	230639	112046	248819	20121.4																		32891.8		26150.1	37934.8			50571.2	37812.7	69009.8	129858	184925	162595	241734	333143	587365	940859	1359230	2576510	3818920	5813510	2871930	419181	190283	174632	262931	186472	208089	353452	252350	59607.3					82995.7													40020.6		35516.4	36384.6	46203.5		14596.2	29615.2	54584.8	50559.3	60581	105496	266425	211082	392842	684936	822085	1595540	2295980	3238400	6931920	5414850	3332370	439425	216541	237658	226835	481348	361656	342600	191442																		0	0.00204106	0	0.00124737	0.00169343	0	0	0.000522593	0.0018385	0.00195628	0.00241566	0.00434783	0.00703785	0.0122855	0.0139189	0.023925	0.0415829	0.0633229	0.111036	0.129364	0.24714	0.130488	0.11326	0.0167993	0.00786348	0.0125565	0.0083192	0.010807	0.0145635	0.0118869	0.00778008	0	0	0	0	0	0	0	0	0	0	0	0	0	0	0	0	0
P23352	KALM_HUMAN	ANOS1	393848	418395	192323	179590	246006	294712	117642	135785	133166	178287	214909	214280	165538	182583	154628	199845	164858	91791	70361.6	99854.1	58856.5		51129.1	150904	77900.6	106795	96523.9	93035.8	69487.2	24096.8	116400	94621.8	95688.5	53222.4	135049	141413	194514	60818.5		133906	49355.3	78794.4					130093	73914.6	290654	229706	206350	187021	276735	120279	199885	166663	157800	153156	72847.3	204454	117530	88897.3	99313.6	125536	104209	53432.8	82698.6	46927.6	79512.8	59352.4	30740.1	69650.5	61573.5	59470	53917.4	51266.4	126022	152927	132321	85914.7	150699	104566	60518.1	100672	79038.3	96905.6	90723.6	85982.6		87567	56305	80630	97350	277968	325276	446240	383299	273700	312474	231553	101870	83015.6	67226.2	155218	97195.7	98011.3	34441.8	167857	132851	82360.5	157808	125319	106384	91593.7	44240.2	21007.8	45866.8	52204.8	60500.1	81133.2	86501.5	73394.9	97173.4	138727	91443.1	168654	122329	67004	19968.2	123261	94725.1	77199.8	90151.9	40253	69217.1	65638	20807			9543.8	72727.2	104457	48784.3	123663	0.0779156	0.0679701	0.0353837	0.0325442	0.0463813	0.0197498	0.0180324	0.0268206	0.0227514	0.0242948	0.0102054	0.0378802	0.0296158	0.0169259	0.0314022	0.0249014	0.0209321	0.0184099	0.0135768	0.00644349	0.0103781	0.010992	0.00729236	0.0151025	0.0124027	0.0177411	0.0194542	0.01286	0.0211877	0.0321079	0.0220668	0.0149617	0.0218157	0.0139528	0.0226468	0.017386	0.0169255	0.00993208	0.0156286	0.0148161	0.00674508	0.0147619	0	0.00105825	0.0165988	0.0115826	0.0171071	0.0203585
P15144	AMPN_HUMAN	ANPEP												4805.99			37342.6	84714.4	159306	177482	239344	495581	659130	474861	1241140	1973270	735592	788051	1007270	953661	1002690	1038350	979839	317762		67829.7	138858				179111																			6228.38				18893.6	25444.2	62847.1	118157	123759	233635	379001	864448	856691	1228620	1275500	564510	825335	670444	860679	2681080	1084350			106987	142038										135447																			65308.3	142171	107163	174970	314826	315700	625637	780726	1777870	2826240	764472	888246	881526	1919800	2438480	4195960	228807		60411.9	257655	221537	38715.8													0	0	0	0	0	0	0	0	0	0	0	0	0	0	0.00366856	0.00814092	0.012761	0.0111253	0.0218115	0.0402354	0.0487728	0.0451421	0.113909	0.174913	0.0497271	0.0744531	0.0582582	0.0836042	0.119268	0.0979537	0.00693673	0	0.00183151	0.0144918	0.0129954	0	0	0	0	0	0	0	0	0	0	0	0	0
Q9H6X2;Q9H6X2-2;Q9H6X2-5	ANTR1-2_HUMAN;ANTR1_HUMAN	ANTXR1	89634.3	150404	47483.6	32054.5	43194.1			39940.6	34468		40983.1	147965	114249	169722	195755	221574	262985	278413	252870	352659	246123	187210	330774	446958	680616	1138220	1283410	1357000	1436540	1200530	4162560	4123440	1815320	1355870	1029250	759398	1244380	1312190	1036250	328599	102540	17067.5							39320.1	27598.7	35821.2		82555.7		54709.9	80725.8	106280	64393.6		80691.4	63216.2	55190.5	129293	171776	174863	136462	169280	161316	198115	316554	260986	651513	694340	874943	729180	986653	2672570	3672740	3309010	1729520	1409470	821598	559652	861215	1102710	733944	314658	42696.3									80981.4	233858	33960.4	71937.7	31842.4		33351.7		53122.5		36050.9	87403.9	117976	145169	95798.2	245262	249139	258924	234928	196723	329243	334954	574929	834870	935867	1006310	1138210	2515270	2919430	4683020	5186210	4083470	1412870	1777430	1173820	1003000	1296000	1546200	846132	165065									0.00191036	0.00578097	0.00156519	0.0015315	0.0011816	0	0.000451963	0.000693592	0.00131844	0	0.00120024	0.00285275	0.00290575	0.00310832	0.00607255	0.00687514	0.00699151	0.00633016	0.0066835	0.00600111	0.00837013	0.00779012	0.01114	0.0247838	0.0245016	0.0378554	0.0305003	0.0439643	0.0645088	0.139396	0.138695	0.126943	0.0606651	0.0476322	0.0337805	0.0267795	0.0444081	0.0437402	0.0179719	0.00311962	0	0	0	0	0	0	0	0
Q9H6X2;Q9H6X2-5	ANTR1_HUMAN	ANTXR1	35616.7				14125.9										26333.9	52257.6	75375.3	68968.3	78691.2	98136.3	76078.7	49152.8	126378	130621	232370	318842	451573	461474	475507	339136	1563660	1826610	567128	395162	320023	160179	325106	427492	81572.4	51426.4	59069.8	57776.8	68637.1	99031.7	96366.1	73803.2	103185	71007.4																19525.6		10724.7		49967.5	178096	98573.3	128086	153454	281602	418969	297226	433570	1228820	2266410	1795170	649646	513554	290318	303599	365798	489521	300716	54412.8				63427.8	139250	308861	451879	489543	509295	94826.9	80120		58058.1	30137.8		17222.9			44657.8		24538.7	52319.7	52418.8	89244.6	132022	137169	162619	117590	82822.9	139898	165109	448609	434775	467425	498283	545621	1289250	1255100	2142950	2195590	1949170	597795	773864	329203	231917	228169	333789	180428	190812	157972	211143	237569	166206	291692	379758	561276	254242	0.00470635	0	0	0	0.0016495	0	0	0	0	0	0	0	0	0	0.00403562	0.00669868	0.0081147	0.00850313	0.0077275	0.00451296	0.00823252	0.00895291	0.0123235	0.0136254	0.0263108	0.0351308	0.0283835	0.0435603	0.0625162	0.157812	0.161346	0.0840205	0.0390196	0.0441326	0.0223643	0.0155134	0.0384484	0.022376	0.00971106	0.00836125	0.00782584	0.00929986	0.00643427	0.011296	0.0137542	0.0150768	0.0369463	0.0112769
P58335-4;Q9H6X2;Q9H6X2-5	ANTR1_HUMAN;ANTR2-4_HUMAN	ANTXR1;ANTXR2																					26342.7	132044			32200.2	146483	175702	68210.2	114657	41202.4	312706	648545	202736	88780.6	194836	110535	142634	147932	106310																																		34142.5	36137	91252.7	109477	286466	420478	405574	214837	227181	210793	51013.7	66776.6															21507.6																							50961.7		67096.7	181548	299903	257235	128383	107762	102605	115166		45612.8	48175.3											0	0	0	0	0	0	0	0	0	0	0	0	0	0	0	0	0	0	0	0	0	0	0	0	0.0122663	0.0397626	0.0474711	0.0431675	0.114804	0.178849	0.162601	0.083695	0.0665475	0.074894	0.0675432	0.0317826	0.0374776	0.0391382	0	0	0	0	0	0	0	0	0	0
P58335-4	ANTR2-4_HUMAN	ANTXR2	2207.94											20233			35244	54055.1	76108.1	85660.4	129630	89731	95180.8	55855.2	140290	156207	209586	369521	374779	396139	393405	232228	1154840	1529090	1364640	1574480	1485840	1107980	789705	504231	253441	100415	35014.3			80205.7	99397.1	107738	158680	406182															26192.9	43621.5	39360.6	42649.9	59646.8	50981.7	105995	116520	113684	195339	214455	256082	254073	275219	773394	1093210	1309820	1249610	1524100	1336640	598393	770388	410541	236603	140669	34088.4							250209	361658													17920.9		28857.5	41180.2	57541.3	47529.1	47508.6	97769.3	106664	168925	274565	269502	303509	330882	370115	851837	937277	1548770	1936640	2014100	1256650	2090950	1607380	1006070	699534	487791	270210	125889	75118.2					87997.5	149527	292257	0	0	0	0	0	0	0	0	0	0	0	0	0	0	0.0022859	0.00364467	0.00314563	0.00300604	0.0036891	0.00579265	0.00622476	0.00927362	0.00947806	0.0151749	0.0168672	0.0192848	0.0202693	0.0249216	0.0565578	0.086026	0.105271	0.108162	0.109018	0.108816	0.0956055	0.058305	0.0355079	0.0227622	0.0161999	0.00692984	0.00326422	0	0	0	0	0.00615697	0.00960915	0.0287493
P04083	ANXA1_HUMAN	ANXA1				12475.7		11757				105744					566428																						20939.9		101761	101828	101972	190711	175276	137688	210599	206769	142031				3227.73		11195.6			66927.4		20425.5	26714.4	104527								5966.49					16831.4									35479.8		22260.5	20518.5	31119.7	65641.9	82101.9	55784.9	148175	120144	262150	230759	350084	66712.5			33242.8	553484	63374.4		60042.8			51291.2	63090.2			28912.7		8467.71							9108.06									31009.5						48232.4	84296.2	96248.6	123857	205942	274824	279112	208478	410783	412941	421142	14475.7	0	0	0.00131386	0.00425244	0	0.00400746	0	0	0	0.021196	0	0	0	0	0.00172892	0	0	0	0	0	0	0	0	0	0	0	0	0	0	0	0	0	0	0	0	0	0.0154897	0.0298789	0.0463718	0.0681288	0.0768069	0.116429	0.116733	0.0894987	0.177805	0.154792	0.075568	0
P50995;P50995-2	ANX11_HUMAN	ANXA11																													7672.15		43518.4	40428.6	23251.2	77087.6	187332	342917	783652	1037150	1248860	580467	129809																										22997											22144.1	9335.96	29590	61331.9	127206	147439	392241	768067	726987	633987	140685																													29402.9		40864.7			9704.05		24480.1	18468.9		88010.7	29758.5	36796.2	76093.3	174144	335422	732565	1379270	1162130	464911	123559						36119.1		0	0	0	0	0	0	0	0	0	0	0	0	0	0	0	0	0	0	0	0	0	0	0	0	0	0	0	0	0.000896561	0	0.00667922	0.00977563	0.0067827	0.0174159	0.0411325	0.0771335	0.172517	0.245301	0.274344	0.119201	0.0288213	0	0	0	0	0	0	0
P07355;P07355-2	ANXA2-2_HUMAN;ANXA2_HUMAN	ANXA2	36209.7	131686	41586.9	38317.5	96654.4	112893	85502.8	170951	326218	971562	71159	159968	182747	305964	7107580	215273	223684	208877	253725	223340	194899	81904	169048	146413	223153	332946	260206	225213	175489	91286.6	358244	348001	242069	265866	327497	402686	389991	393137	607764	702905	472530	347576	264943	220394	156522	218282	175188		21253.1	21350.6	57357.2	36125.9	94746.1	65129.8	108661	94543.5	81210.7	85099.1	65899.2	267318	204787	277382	167201	215884	228842	242536	230067	290700	288279	246748	162603	312389	234791	269522	210578	219394	441586	439306	393679	327916	427484	930649	244662	399862	449188	498954	838230	514883	168046	346004	189006	239657	291602	474720	71509.6	25759.7	73904.8	145512	357820	561419	87799.3	81779	111909	329472	163543	113892	82702.5	109536	253271	202101	556536	391959	230647	407615	415559	279965	321704	271708	413721	395240	555971	369794	270963	508495	360747	469633	830885	519533	321185	618855	341619	431373	918748	716491	941721	1042590	853995	630842	883254	220022	582042	668439	2847210	44771.1	0.00230694	0.00860962	0.00432344	0.00313399	0.00577772	0.00713495	0.00608684	0.010597	0.0087864	0.00756904	0.00476842	0.00854291	0.0134109	0.0244617	0.0243543	0.0221376	0.0141536	0.0239378	0.0235307	0.0155474	0.0157729	0.0202789	0.0139902	0.0271341	0.0277721	0.0218219	0.0165403	0.0256369	0.0162277	0.0357021	0.0436786	0.0314649	0.0173568	0.026646	0.0235292	0.0259402	0.0490026	0.0457672	0.0474339	0.0499806	0.024552	0.0355558	0.0185816	0.0137393	0.0314013	0.0431667	0.00957031	0.00258456
P12429	ANXA3_HUMAN	ANXA3																																										33972.3	36544.2																																														9614.46	72022.1																																																108557	36816.6						0	0	0	0	0	0	0	0	0	0	0	0	0	0	0	0	0	0	0	0	0	0	0	0	0	0	0	0	0	0	0	0	0	0	0	0	0	0	0	0	0	0.865449	0.134551	0	0	0	0	0
P09525;P09525-3	ANXA4-3_HUMAN;ANXA4_HUMAN	ANXA4												11541.9			127002	24782.5		33703.5	56228.9		52410.8	22404	69539	41646.8	46279.7	204336	231581	36031	13104.8																			51865.9																30123.8	62276.3	37128.1	50405.4	63091.1	122160	89673.9	65471.9	177057	197883	317830	47105.6				170755					303886								15617		139978	130701	96337.9																	10678.5		20279.3		108156	80045.3	131533	129519	187311	278126	156397	63239			140888	17292.5					272488					38365.6	28197.3	16812.3	29542.5		96364.2	100068	0	0	0	0	0	0	0	0	0	0	0	0	0	0	0	0.0231239	0.00336937	0.0303578	0.0207093	0	0.0688088	0.0507159	0.0823893	0.0911353	0.115283	0.177992	0.0627214	0.0411389	0	0	0.0929333	0	0	0	0	0	0	0	0	0	0	0	0	0.00973859	0	0	0.0675131	0.0620699
P08758	ANXA5_HUMAN	ANXA5	40468.5	63889.2		8930.7	69527.2	16597									276413																17024.9								31593.7	42212.9		57898.7	50890.3		52108.2	44134.7	76274.4	524485	24964.7	21953.5	22158.3		52234.9																																			64159.7		49926.3		27797.5		79517.1	127729	70095900	40243.9	36009.5		31048.6	48608.2																		7796.12		22489.3										8390.64				16633.3	51596.9		44903.3			44570.4	66879.8	155820	14804400	0.00148766	0.0013284	0	0.00101105	0.00195356	0	0	0	0	0	0	0	0	0	0	0	0	0	0	0	0	0	0	0	0	0	0	0	0	0	0	0	0	0	0	0	0	0	0.000541639	0.00213552	0	0.00181653	0	0	0.00145137	0.00274217	0.00598054	0.979552
E5RK69	E5RK69_HUMAN	ANXA6		86025.8		33338.5																												12052.2		15507.2		48423.5	75306.6	133278	1348620	4705940	445049	45363.1	4760.2		8753.83		9319.13																										63158.8	138171									16882.3	65294.5	92344.4	401186	4496110	750993	36719.3					25465																									6887.32		135159	221761	248865							32200.4	42687.1	47736.1	96407.3	279351	3521630	3977120	300280	57033.4	30380	16654.7	75245.6	59983.3	60051	11450.7	0	0	0	0	0	0	0	0	0	0	0	0	0	0	0	0	0	0	0	0	0	0	0	0	0.0130757	0.0244181	0	0	0	0	0	0	0	0.00298565	0.00386665	0.00633158	0.0111024	0.0258078	0.300507	0.577823	0.0201596	0.00662893	0.000356614	0	0.000655801	0.00558286	0.00069815	0
P08133;P08133-2	ANXA6-2_HUMAN;ANXA6_HUMAN	ANXA6												6777.62							570292			119354													25637.6	28853.1	63819.7	112703	856409	2734680	278322	21761.2					49367.3															63582.8					447040	443016	440211										24419.1				19133.2	37307.4	67308.8	259102	2520150	442418						89124.6	44247.1																309419					424418															24236.4	39679.7	61616.6	183451	2572380	2489370	245936	36861			55258.6	49336.4	115570		0	0	0	0	0	0	0	0	0	0	0	0	0	0	0	0	0	0	0.0856381	0.0635584	0	0	0	0	0	0	0	0	0	0	0	0	0	0	0.00311225	0.00490245	0.0110334	0.020919	0.371385	0.385593	0.0387824	0.00412864	0	0	0	0.00306772	0.00787882	0
P20073;P20073-2	ANXA7_HUMAN	ANXA7									21572.7						116739						9392.48													60880.1	10300.7	26681.1	39508.2	92641.9	260358	485531	737652	868948	128861	39130.3																												8716.99										13433.9	8925.65	45065.8	66130.7	152532	430098	506288	515312	321700	56340.1																																	95136.9							18184.6	44338.3	99418.3	190343	355193	726377	1257970	813960	169221		39033.7		66772		0	0	0	0	0	0	0	0	0	0	0	0	0	0	0	0	0	0	0	0	0	0	0	0	0	0	0	0	0	0	0	0	0	0.00381665	0.00536768	0.0124615	0.0342703	0.0489359	0.109537	0.214237	0.300031	0.218153	0.0531898	0	0	0	0	0
Q63HQ0	AP1AR_HUMAN	AP1AR	187399	394582	217426	159558	193183	291603	177950	280757	295974	395603	569722	666742	699736	851358	909607	1166420	1517380	1607760	1354790	1334930	1266160	948248	1523320	1666220	1965180	2488350	2253190	2063280	1757310	1006660	2776370	3085820	2867020	3602410	4354820	4356880	4385750	3266710	2957890	1886200	1113740	1020840	630153	253594	98993.5	39157.9	23554.7		89189.3	93055.8	66941.1	63284.6	141423	113642	149693	147004	212870	272352	267839	467814	408208	574702	608790	856003	1014350	808547	726709	791371	1137630	1322730	1170030	1976690	1319070	1520560	1201490	1200570	2475840	2505400	2169090	2290690	3326670	3185640	2380680	3349100	2476160	1770050	1542600	883082	547159	793509	475706	257070	36301.2	338964	52170.1	216374	162448	167394	179438	171344	136347	125874	113376	243347	242203	240915	212981	351743	473158	578653	744797	1233880	995166	1092110	943085	880323	1105780	1317840	2433480	2203400	2149110	1705020	1727760	3229380	2839060	3376760	3382180	3402520	2250150	4581430	3694540	3567740	3093870	2501280	2096720	1533040	1008230	590275	354442	113815	151176	107425	72785.9	152219	0.00268817	0.00225808	0.00304779	0.00254863	0.00288434	0.0021397	0.00285336	0.00402712	0.0043806	0.00573204	0.00438466	0.00974966	0.0078512	0.0122202	0.012017	0.0174367	0.0216795	0.0167697	0.0147696	0.0149299	0.0182271	0.0237465	0.023299	0.0373276	0.0281318	0.0287933	0.0257447	0.0276714	0.047377	0.0519058	0.0428346	0.0463934	0.0392766	0.0682631	0.0618353	0.066665	0.0493847	0.0375807	0.0320975	0.0262543	0.0163127	0.0157089	0.00955414	0.00450877	0.00111218	0.00113974	0.00110028	0.0033861
Q10567;Q10567-2;Q10567-3	AP1B1-2_HUMAN;AP1B1-3_HUMAN;AP1B1_HUMAN	AP1B1	195144	291438	143124	111477	206791	301103	238582	241058	267557	271764	449200	742191	927236	1156910	1670720	1306060	1849960	2649330	3213050	4749780	5081460	1185490	745588	408739	811910	1530100	1164520	542714	311441	66837.4	80710.9			415741	81284.6	220887	491263	312881	225756	109179									127636	112486	82521.9	98404.1	183241	158496	285110	206023	172135	242032	271790	743793	641422	483316	748851	1173780	1587240	1795420	3180460	3793080	2409690	647951	297645	689499	840401	746533	408240	254237	267823	65704.2						320342	406928	214865	96933.5	67462.1									199527	181978	202654	163947	100333	141906	138670	251100	198745	222509	150644	600005	951954	541707	939210	1161680	1433340	1930600	2330760	3278800	4956570	1640160	675944	662419	911579	987967	701527	673448	374581	154056					101161	271246	472986	391536	189486	68829.7	34866								0.00574627	0.00583097	0.00397063	0.00384309	0.00714437	0.00610329	0.00615275	0.00916302	0.0074519	0.00819953	0.0127432	0.0222515	0.0280722	0.0206221	0.0337949	0.0411094	0.0543155	0.0793894	0.0914082	0.132051	0.168004	0.0321063	0.0237038	0.0273828	0.0352981	0.0346435	0.0219201	0.013766	0.0128002	0.0024516	0	0	0	0	0.00309103	0.00833231	0.0176745	0.00943795	0.00689713	0.00312812	0	0	0	0	0	0	0	0
P63010;P63010-2;Q10567;Q10567-2;Q10567-3	AP1B1-2_HUMAN;AP1B1-3_HUMAN;AP1B1_HUMAN;AP2B1-2_HUMAN;AP2B1_HUMAN	AP1B1;AP2B1	577028	887260	415971	231898	569073	430748	410673	439619	650753	719682	937430	1552820	1406440	2627910	2552930	2923140	3612290	5129970	8803910	16685400	12193900	2781230	1785040	688442	733611	1226550	1050880	633048	341589	92416.2	50490.9	12508.2	15296.6	53247.4	477152	394468	291777	151273											334346	247695	287405	252965	437128	307233	478458	542788	418554	620068	435710	1268650	1004680	1066130	1599000	2453010	2999980	3946080	8337700	7378380	4928070	1515050	498661	775040	725217	696779	378494	274139	243871	54880.3		1086050	221831	384927	265947	377342	253068	624688											564043	313467	457988	380707	274056	254041	293555	397779	277649	445003	411453	792756	1329480	1198740	1795720	2373970	2257540	3388690	4692940	6624710	7020880	2595920	1310410	699825	749037	849650	613305	666385	355082	180977	68490.5		749880	170971	304539	425138	257070	208752											0.00790752	0.00645683	0.00622154	0.00451046	0.00900515	0.00607583	0.00639451	0.0107606	0.00938402	0.0103923	0.00971774	0.0204609	0.0214057	0.0260279	0.0363307	0.0553842	0.0524424	0.0766164	0.11833	0.160543	0.169998	0.0370297	0.0281981	0.0169101	0.016927	0.0166521	0.0147472	0.00763401	0.00519733	0.00128142	0.000363202	8.99768e-05	0.00260253	0.00238676	0.00700145	0.0092223	0.00585625	0.00353468	0	0	0	0	0	0	0	0	0	0
O43747	AP1G1_HUMAN	AP1G1	214777	366582	219481	143721	247317	322243	361259	312189	336663	344708	603918	1005940	1203330	1581850	1914720	1983820	2513480	3060430	3602980	5112940	5507060	1880330	1775130	1732200	1578870	1022080	584309	464646	359629	99335.2	186525	99098.4					46416.6		81205.4	81853.7	293665				55732.9	63091.4			131036	109308	85744	149905	214472	191262	300630	279234	267302	384772	369939	980635	736255	826305	1282650	1625070	1880480	1949920	3398870	4108660	2988280	1560020	1130890	1807650	622552	396073	303258	337883	352692	176585								50957.4	52284.5	76168.6	92364.4		14839.8	99090.5	134065	83861.3			237674	194994	245749	178531	161968	182432	225514	368628	295167	292573	255923	713158	1117920	1116640	1550480	1905220	1958760	2597390	3059230	3549400	5329540	2526770	2505160	2424150	1440320	629075	426203	720635	419925	370232	112264	1249860								186031	254534	47010.5		45703	141195	97169.2	28437.1		0.00482475	0.00434939	0.00580453	0.00482721	0.00663409	0.00714832	0.00947592	0.00945348	0.00785686	0.00792114	0.0135916	0.0213159	0.0288878	0.0283048	0.0449537	0.0484208	0.0623479	0.0663119	0.082809	0.131634	0.134936	0.0492412	0.0406885	0.0616818	0.0375643	0.0147683	0.0105978	0.0113604	0.0113558	0.00773311	0.00369686	0.00120076	0	0	0	0	0	0	0.00187068	0.00228361	0.00681584	0	0	0.000584912	0.00408074	0.00266585	0	0
O75843	AP1G2_HUMAN	AP1G2	23517.7	64841.2	19083.5			31056.1		10415.2		501625	34874.5	92783.6	89791.2	129708	210797	180701	266400	257196	336263	774237	565912	164685	150772	68565.3	83152.5	107374	53514.8	63000.8	315435	19200.5	114013	86741.1	16996.7			152403					42974.4								11390.6		9844.21				753306			28979.7		76620.5	52389.6	55111.7	100825	166740	199964	242229	345775	418254	423022	149283	166969	81239.4	59945.8	54736.1	69642.8	22214.3	64656.6	124651																			54102.6		46634.7									53867	78901.2	99209.7	151857	177169	131808	208510	277593	317658	425435	201847	145124	123586	129616	69023.7	32882.9	90817.2	55695	67338.1	115680																		0.00467143	0	0.00388888	0	0	0	0	0	0	0.00473465	0	0.021685	0.0192897	0.0350177	0.0550653	0.0488361	0.0645056	0.0805941	0.111102	0.130825	0.136741	0.0440701	0.0558287	0.0214666	0.0197309	0.0264104	0.0128641	0.0111582	0.0215201	0.0336124	0.0363822	0	0	0	0	0	0	0	0	0	0	0	0	0	0	0	0	0
Q9BXS5;Q9BXS5-2	AP1M1_HUMAN	AP1M1	105810	223099	103321	101355	125059	205623	164072	185402	211349	186513	354019	565169	696011	912647	687506	879480	1375450	1879560	2348420	4007440	4161960	1043390	521375	327532	519894	752234	359672	68023.4	33188.7		37632.2	38875.2		38833.6	74104.4	106779	145622	199561	302659	413548	296262	159309							74719.9	49927.9	67936.2	66924.2	105703	98663.8	201448	154438	132446	177576	234961	529210	382444	430100	542668	842505	1189200	1198780	2213420	2747160	1654580	570557	233713	520300	371877	196857	37216.5			30367.5				27410.5	29787.2	77719.1	97823.3	115750	210262	137256	58592.6								115018	93668.4	127339	99761.2	58915.2	64436.4	110880	217553	151043	160167	147553	393957	704975	523242	621258	891818	1051030	1685400	1930490	2773850	3923780	1337730	686039	591823	654708	516213	167689	68419	40718.5	74345.4	42105.1	45155	21413.2	69327.5	90531.5	115079	102063	205862	326230	367884	296959	152378	259935						0.00451595	0.00372474	0.00424972	0.00417779	0.0058911	0.00729432	0.00584177	0.00987591	0.00848543	0.00741862	0.0146308	0.0203967	0.0262338	0.0256201	0.0280494	0.0380949	0.0517425	0.0761281	0.0914441	0.168402	0.173516	0.039239	0.0179715	0.030055	0.02234	0.0269622	0.00500748	0.00293372	0.00159862	0.00266155	0.00171998	0.00181461	0	0.00165701	0.00244511	0.00509755	0.0060556	0.00771581	0.0128071	0.0167397	0.0127538	0.00669156	0	0	0	0	0	0
Q9BXS5;Q9BXS5-2;Q9Y6Q5	AP1M1_HUMAN;AP1M2_HUMAN	AP1M1;AP1M2		144504	95169.5	86311.8	115331	189284		235639		211345	325134	444362	445661	464727	615154	668643	1054490	1459660	1667150	3375940	3078170	636926	375278	267580	350893	663259	284706									80159.3	126562	139479	209161	247290	227329	138374	10756						67217.3	28996.8		60880.4		111803				56968.1	135696	356176	309380	243201	316214	699086	813347	791092	1724660	1607320	1519760	389749	126001	349959	320765	136457	23133.7							31113.6		77168	75390	89964.5	119038	90261.5									134731	62010.3	101409	92410	73788.5	83576.8	100782	117922	112165	88275.2	136977	393511	560223	370625	487939	619566	839744	1149430	2127720	2046300	2597790	1045660	729260	361969	647544	570523	157850	70049.7				43018.5		88386.4	96397	105797	120078	187339	240389	305876	238519	130676							0.0072076	0.00322389	0.00564152	0.0056552	0.00538952	0.0106604	0	0.0100438	0	0.00534494	0.0105715	0.0239839	0.031409	0.0226344	0.0296078	0.0368979	0.0541424	0.0787845	0.109179	0.171508	0.149746	0.0365233	0.0165287	0.0181265	0.0345307	0.0353025	0.0125883	0	0	0	0	0	0	0.00410316	0	0.00683408	0.00706679	0.00822037	0.0115628	0.0159078	0.0133663	0.00770839	0	0	0	0	0	0
Q9Y6Q5	AP1M2_HUMAN	AP1M2															192891																																																	3038.16																								51943.9
P61966	AP1S1_HUMAN	AP1S1	41802.1	57339	16200	6735.06	31607.2	54936.6	47877.7	62601.2	80502.9	91621.5	145028	273262	278170	411979	368197	540995	492376	845064	997671	2260570	1318350	365952	604657	402224	541951	298618	153482	108571	68636	5192.26	14895.7	8758.61													3788.08			23968.9	21398.7	10246.4	6690.26	11347.9	80899.7	23956.9	75621.8	80478.2	62515.3	71036.9	59926.2	221714	137131	149594	289229	424495	448813	564783	1073770	1213420	776326	488185	370760	576660	156174	140324	94390.1	77754.4	90669.9	63946.2																			38387.4	70518.7	54635	55662.1	34390.1	43658.4	50085.8	99371.3	91276.2	65280.5	86728.5	272107	365677	231931	297895	496550	518797	641289	739546	1136130	1427060	596443	728166	821471	507778	152254	104502	226742	111008	80388.4	12136.6																	16492.1	0.00384742	0.00617036	0.00118017	0.00104478	0.00317726	0.00471687	0.00471248	0.0101731	0.00775794	0.00882214	0.00821166	0.0279435	0.0217041	0.0212701	0.0356962	0.04978	0.0549649	0.0755213	0.0829955	0.135283	0.132157	0.061393	0.0518794	0.0783645	0.0503853	0.0166877	0.0113294	0.0100386	0.011414	0.00815478	0.00129389	0	0	0	0	0	0	0	0	0	0	0	0	0	0	0	0	0.0019302
P56377	AP1S2_HUMAN	AP1S2	108263	128739	53167.2	13787	72307.3	78363.4	67897.6	58746.5	89667.2	117911	223142	393869	529564	728202	649563	735167	876335	1071940	1256940	2329590	2057370	545515	811795	596827	671695	403583	173807	109411	71595.5		57344.3	41045.8																73321.8	59034.2	22119.4		27154.5	55587.1	56593.2	63196.8	64765.4	79219.3	111757	66769.5	319903	226661	216295	358163	478185	516754	565922	1051080	1475220	1139260	563770	377475	641215	256898	117302	87630.4	68907.2	148998	66046.5																		42516.1	80876.9	79342.5	62848.9	59616.5	36516.4		47475.5	98582.3	62148.9	80672	60799	250425	354720	261041	430751	600428	609245	685072	957931	1148890	2134520	832982	913148	932395	622327	221132	143295	249606	133528	88176.3	69651.1																		0.00648471	0.00749787	0.0043249	0.00389815	0.00538776	0.00564229	0.00418431	0.00751664	0.00550351	0.00719404	0.00608177	0.023253	0.0267026	0.0223185	0.0368956	0.0488335	0.056838	0.0584796	0.0806893	0.156566	0.129454	0.0644036	0.047196	0.0726376	0.0476285	0.0153528	0.0116	0.0073329	0.013484	0.00716076	0.00474082	0	0	0	0	0	0	0	0	0	0	0	0	0	0	0	0	0.00471675
Q96PC3;Q96PC3-2;Q96PC3-3;Q96PC3-4	AP1S3-3_HUMAN;AP1S3-4_HUMAN;AP1S3_HUMAN	AP1S3																		771771		1760000	2126260			227998																																								279909			789573	1257830				416299																								24672.3	43558	41829.2	48545.1	43264.4	17772.4	18092.5	69262.2	67373.6	53019.9	76897	68303.8	200664	271636	221125	264849	379364	332527	392774	614748	633618	936139	497970	578128	351353	386053	125069	36818.8	77126.8	74143.4	23293.5																		24158.4	0	0	0	0	0	0	0	0	0	0	0	0	0	0	0	0.115257	0	0.0417593	0.0653593	0.603595	0.0995292	0	0	0.0719323	0	0	0	0	0	0	0	0	0	0	0	0	0	0	0	0	0	0	0	0	0	0	0	0.00256849
O95782;O95782-2	AP2A1_HUMAN	AP2A1	315690	541334	275431	239390	329913	390701	306501	299992	331753	379348	500083	670266	705978	1110760	1387430	1340900	1610790	1847100	2484150	5553650	6796520	2248480	948854	340114	191405	203713	135266	98324.4	65756.3	37792.7	66477.2					18730.1		110129	358068	293744	271366	242356	75349.7						210293	190994	185224	193858	252461	169285	260063	230346	261741	284482	233797	588434	456564	565784	716317	1040530	1132710	1369180	2615540	4300190	3793340	867179	240729	223363	126748	91858.4	55898.2	54329	115962	73797.8					41452.2	26800.8	44184.2	208062	378926	194417	157554	153391							339793	274326	316497	273034	152255	171874	158680	251215	220936	233665	177015	337397	655979	539092	813207	1078060	1079200	1282270	1868050	2705750	5731170	2129500	835220	362651	201746	123516	107207	132371	91876.7	100773	37620.2			35578		18116.1	86440.1	247497	482089	558622	634917	402646	156546	32404.1	34744.3	23839.9			0.00936801	0.0095432	0.00821226	0.00786914	0.0105176	0.00708335	0.0103391	0.00997299	0.00918976	0.0119643	0.00861813	0.0230487	0.0206445	0.022992	0.0316307	0.0407145	0.0491283	0.0521723	0.0729355	0.17817	0.211516	0.0744801	0.0302067	0.0100216	0.00566311	0.00442732	0.00407736	0.00266921	0.00274927	0.0035866	0.00171312	0	0	0	0	0.000627705	0.00265106	0.00940536	0.017734	0.0086888	0.00753615	0.00701268	0.00111903	0	0	0	0	0
O94973;O94973-2;O95782;O95782-2	AP2A1_HUMAN;AP2A2_HUMAN	AP2A1;AP2A2	815930	1094470	716265	475277	505370	790485	872213	706256	789757	966015	1299880	1679660	1886230	2473020	3654500	3932220	4483160	5311680	9792180	18954100	16700500	4638900	2235870	922411	630025	717465	592857	348582	365575	108461	109829																		560127	468571	435132	425987	499557	423898	668536	698101	696866	810217	1011950	1840720	1882380	1324950	2195460	2977070	3548120	5397420	10783400	10264800	9617560	2154430	695870	643191	445872	460909	249886	146230	301210	123697																			760209	614894	887024	794923	536686	515012	495750	756113	721350	836823	685392	1387310	2088500	2102330	2945750	3672390	3752480	5911710	9967820	12712100	13606600	4856680	3029360	1254920	916374	799335	529800	591687	428383	330233	94731.9	38624.7																	0.00930676	0.00784376	0.00770357	0.00624314	0.00637938	0.00682881	0.0105239	0.00895465	0.00920949	0.0109701	0.0158127	0.0186359	0.0290392	0.0278251	0.0371704	0.0483181	0.0500622	0.0827685	0.120817	0.166921	0.184081	0.0581066	0.0324643	0.0106035	0.00729645	0.00792296	0.00683762	0.00320885	0.00525657	0.00164304	0.00124458	0	0	0	0	0	0	0	0	0	0	0	0	0	0	0	0	0
O94973;O94973-2	AP2A2_HUMAN	AP2A2	259925	465829	245322	241844	353881	410649	299598	309057	414696	417961	629210	924648	961049	1474170	1446710	2041980	2694700	3734330	7429340	11592100	6552730	1087260	891966	335067	204633	292611	234306	160532	107342	22318.3				81846.2	112106											78954.3			184370	148600	176759	170700	280377	163500	315023	290633	273111	344278	301614	679633	672814	698537	1174820	1784410	2146770	3636130	7426750	4953010	1877820	823539	221236	253720	143057	139474	83148.6	63471.6	98531.6	76087.5	45826.1			11517.8								60963.1							261087	210077	276193	276223	165545	199769	201445	265863	239536	272431	246456	473680	772535	623750	1305550	1680760	1624080	2739840	4585750	5289080	3957500	1230240	841544	314055	222075	235805	121268	200401	89685.4	60695.3													125734						0.00624577	0.00647071	0.00594383	0.00579624	0.00902672	0.00654868	0.0070773	0.010017	0.0095898	0.00971687	0.00985954	0.0226419	0.022935	0.0237983	0.044692	0.0623828	0.0602389	0.0923804	0.168047	0.184507	0.146633	0.0270584	0.0254703	0.0083374	0.00487985	0.0058179	0.00487487	0.00295931	0.00338783	0.00246036	0	0	0	0.000205261	0	0	0	0	0	0	0	0	0	0	0	0	0	0
P63010;P63010-2	AP2B1-2_HUMAN;AP2B1_HUMAN	AP2B1	1014740	1571350	695004	780079	946545	1131200	879733	776779	1099450	1241900	1623940	2269800	2445400	3379600	2953690	4685050	5704330	7561440	12211100	15835700	17841200	3775320	1949260	513388	474529	835506	840979	641800	419249	104915	121662	181986	250899	407474	986884	528022	191781	60739.6				4644.56					5070.15		539385	432055	491725	519968	817960	540068	783604	779322	744670	1016640	790530	1951120	1553010	1469970	2649890	3909670	4276790	6278180	13220600	13319100	7059030	1965860	340959	395664	360119	490130	440269	309876	291031	117491	147367	284422	686310	1005540	323574	201526	74469.4	126829											789394	667442	692714	689092	447462	449446	488366	633178	620199	747949	626253	1260190	1776120	1506860	2452260	3241670	3387610	5049540	8977280	10422200	11321800	3513170	1571970	586694	480693	502431	576198	697595	362657	233911	178456	177438	305758	481487	665416	551128	222255	71501.9	44264.9			39717.5	16253.3			6316.83			0.011325	0.00825389	0.00721402	0.00786389	0.0109071	0.0073764	0.00832046	0.00889008	0.0111697	0.0121931	0.0105556	0.0214688	0.0263273	0.022244	0.0380805	0.0492081	0.0609682	0.078026	0.132292	0.162239	0.179574	0.0340398	0.0221795	0.00556561	0.0051035	0.00741681	0.00878951	0.00560923	0.0043109	0.00140476	0.00243931	0.00230513	0.00364515	0.00580468	0.0102323	0.00422496	0.00154383	0.000863202	0	0	0	2.42251e-05	0	0	0	0	0	0
Q96CW1;Q96CW1-2	AP2M1_HUMAN	AP2M1	980331	1549100	863007	691198	1043400	1158760	1172630	955930	1179290	1382830	1619030	2269880	2520850	3989460	4921100	5286850	6811360	8634880	15408600	27996200	20488400	6099410	3144800	1306170	581472	661942	379831	135715				7278.75																	873913	676298	742016	678111	1089330	702398	932185	1078080	1035280	1155690	1486930	2605640	2271860	2601540	3023720	4831470	5149050	7204130	15063400	13409000	9603640	2788460	845566	750517	495693	308021	70044.8																						1106390	835368	981118	920310	671063	663107	738732	969858	988653	1090860	869016	1762920	2741510	2626700	3814720	4790860	4919810	7198920	12112600	15060500	15829400	5603480	3214450	1345490	1007680	674324	406905	131607	29102.8	39209.2	20991.4																		0.0115589	0.00883076	0.0100433	0.00930841	0.00801346	0.00921757	0.00892118	0.00929064	0.0103207	0.0117264	0.0114888	0.0190965	0.0293096	0.0328854	0.0413612	0.056626	0.0552713	0.0753491	0.130431	0.166841	0.171913	0.0560698	0.030695	0.0101313	0.00552448	0.00468036	0.0038098	0.0012856	0	0	0	0	0	0	0	0	0	0	0	0	0	0	0	0	0	0	0	0
P53680	AP2S1_HUMAN	AP2S1	2460380	2393120	1324850	1045510	1598700	1327520	834387	1069000	1882390	1866400	2631650	3425520	2981180	5579990	4395320	6895420	7459820	11027300	20094600	12094200	25868600	7751720	4158270	1284720	1006510	1076710	993916	432128	274576	98977.8	110131	62344.7							65578			141273	153378	118995	51845.8	180630	212062	445263	877593	748332	761926	817652	1132450	723592	999795	1041140	1155390	1413030	619594	2479950	1758640	1979460	3055460	4002080	4766430	6834920	15690300	14315900	7603130	2772170	972437	947580	567796	489963	270193	172891	276317	115548				16476.4						85506.1		46249.4	62479.5			85944.4	116714	431893	1067150	557482	713196	640955	385361	461227	546544	974607	887354	864040	688915	1362100	2001680	1769130	2815360	3351320	3060120	4357440	8958070	12014800	11730600	4487250	2454760	1125990	766649	698340	516659	460189	316797	185501				21011.1											81965.4	110907	142188	300844	0.0157406	0.00819416	0.00913922	0.00916723	0.012294	0.00892077	0.00657951	0.0127383	0.013418	0.0123071	0.00831297	0.0210838	0.0208274	0.0236549	0.0370819	0.0477836	0.0542897	0.0789992	0.130187	0.165834	0.16893	0.0571569	0.0309812	0.0101025	0.00687756	0.00665953	0.00693398	0.00253163	0.0037716	0.00103109	0	0	0	0.000239155	0	0	0	0	0	0	0	0.000766618	0.000905188	0	0.0001805	0.00137453	0.00143172	0.00357286
O00203;O00203-3	AP3B1-3_HUMAN;AP3B1_HUMAN	AP3B1		10637.2				8306.72	13531.1				53998.7	50262.1	62493.2	83882.1	625137	80228.1	78098.7	68970.4	62174.3		21636.2	12393.6	85727.6	68870.6	64582	80072.1					23968.8																										5145.61	16076.9		37440.2		42936.5	40231.6	50120.2		21759.8			17349.2	44648.9	5240.88	142033	41525.4	143531																																13837	4639.17	29758.4	54767.3		56086.2	85210.6	19544.3	15532	29517			15201.4	59319.5	44367.2	60512.6	28837.9	162384		33619.9											95336.3									0	0	0	0	0	0	0	0	0	0.0321739	0.00423872	0.0510666	0.0797271	0.09201	0.100121	0.138745	0.0178573	0.0591994	0.0565049	0	0.0102782	0.0197768	0.0949238	0.0732543	0.105737	0.0643867	0	0	0	0	0	0	0	0	0	0	0	0	0	0	0	0	0	0	0	0	0	0
O14617;O14617-5	AP3D1-5_HUMAN;AP3D1_HUMAN	AP3D1	3694.52					6828.09		3242.42				52018.4	60244.5	70131.1	67237.8	51245.1	77328.9	124474	138369		93968.7	38281.9	103235	40073.3	41093.5	23792.5	5077.72											84729.9	109912	239291	811593	989165	338184																	29111.7		24863.7	29410.7	60985.5	59718.7	57791.4	37972.5	54824.1	81014.9	78977.9	41339.7	26844.5	4692.36						15506.4	13704.7								849920	545642	617292	103432																	12104.8	18575.9	14695.5	56980.8	62174.2	59871.2	62516.9	59049.8	44294.3	49402.4	46431	110648	51041.7	29734.4															282163	1587660	1317300	895786						0	0	0	0	0	0	0	0	0	0	0	0.0157334	0.00243534	0.00760435	0.0141864	0.0171017	0.0271434	0.021393	0.0164127	0.00580708	0.0349128	0.0127736	0.0325374	0.0136909	0.00496977	0	0	0	0	0	0	0	0	0	0	0	0	0	0	0.0787871	0.266354	0.34547	0.0826869	0	0	0	0	0
Q92572	AP3S1_HUMAN	AP3S1																		47435.7	30260.2	22179.7																										20639.7	57660.3	210365																8950.47																													22501.4	94440.2	106643	315749												13902.5	25485.5		42312.7	62692.7	82547.1	73242.7	96123.7	35204.7	46331.1	65931.1	77106		48156.7				19040	42926.8															35702.3	80773.1	147047	334841	0	0	0	0	0	0	0	0	0	0	0	0	0	0	0	0.00903806	0	0.0305038	0.0831524	0.0146619	0	0	0	0	0	0	0	0	0	0	0	0	0	0	0	0	0	0	0	0	0	0	0	0	0.0375908	0.0630506	0.143404	0.618598
Q2VPB7	AP5B1_HUMAN	AP5B1																																																																												39837.5	67599.4																				10974.7			11331.3																						9183.95	31461.4	108081	66584.8	58099.3	17471.2																		0	0	0	0	0	0	0	0	0	0	0	0	0	0	0	0	0	0	0	0	0	0	0	0	0	0	0	0.771025	0.228975	0	0	0	0	0	0	0	0	0	0	0	0	0	0	0	0	0	0	0
O00213-2	APBB1-2_HUMAN	APBB1	7803.86					19798.4	11831.3			24896.7	68522.1	59179.8	49706.3	52269.8	39249.2	51507	77582.6	45050	30137.6	51165.9	27535.5	23539.8	58739.4	65162.1	149784	300363	377291	378038	209673	20005.6	27755.7	33806.7	24079.1														9799.33								10399.7	19429.7		15594.6	23850.8	23474.3	25418.2	15808	46353.8	45256	28466.3	25818.7	32440.9	14567.9	74812.8	51104.1	54706	185170	233654	341837	337480	235275	169848	61250	49720	47399	25393.3										121737					26298.5					18891.1	4353.09	16610			48059.9	23428.2	39429.3	44892.5	37305.3	74020	101166	29259	35316.5		12957.9	47305.4	29993.7	93361.8	110224	214066	265784	356598	646528	199343	77363.5	66345.4																	22604	0	0	0	0	0	0.000942701	0.00543485	0	0	0.00991601	0.0108398	0.014214	0.021992	0.0119006	0.0208954	0.0236559	0.0132184	0.0138901	0.0152826	0.00632814	0.0170416	0.0123063	0.0277259	0.0399554	0.0833325	0.156789	0.158815	0.1502	0.0842326	0.0315618	0.0263882	0.0198046	0.0120832	0	0	0	0	0	0	0	0	0	0	0	0	0	0	0.0112531
Q92870;Q92870-2;Q92870-4	APBB2-4_HUMAN;APBB2_HUMAN	APBB2		39668.4					3919.99	11912.6	33869.3	53914.5	70474.5	111294	98519	141671	91156.6	251522	266742	249193	217377	102010	47542.7			15788.4	12801.9		75170.3	70316.3	100148	23853.5	136061	172905		45284.2	17770																					15717.4			56660.9	74919.9	41533.6	88757.5	108018	194637	251818	114003	87837.1	45762.5	185649	134560		20532.9	12906.7	23455.7	25057.1		210175	209022	121395	94751.1	62706.6	20512.7												23483.4	19407.2	28310.1				23791			18941.9	24497.2		40442.4	37297.7	48329.2	93865.1	109035	110866	157886	185459	215735	175215	105123	93349.8	123285	167440	137218	89908.6	75049.2	61595	160127	128799	227051	185560	132795	60955	71330.5	62062.6	11411.7		41058.5	87415.2	56921.7	73718.5	78659.5	61428.6	43532.2	39351.5	60292.8	43751.4	26053.5	0	0	0	0	0	0	0.00086367	0.00729664	0	0.00585266	0.0290514	0.042403	0.0234972	0.0369642	0.0361281	0.101873	0.118875	0.0584311	0.0463218	0.0261358	0.023984	0.0499587	0	0.00837946	0.00590121	0.0164593	0.0148945	0.0386653	0.0407043	0.0827483	0.0589527	0.0418332	0.0237883	0.0202999	0.00391517	0	0	0	0	0	0	0	0	0	0	0.0143305	0.0109637	0.0105275
Q92870;Q92870-4	APBB2-4_HUMAN;APBB2_HUMAN	APBB2										4944.21	49917.2	36812.3	34256.2	46182	70143.9	63470.7	92900.7	118957	87376.4	53720.3					14119.2	27122.9	43799.4	33040.2	48381.9	13855.3	125049	67056.3	40601.8	20830.5																										44556.5		12229.1	36090.1	69358.8	86559.7	39664.9	28693.2	15529.1						19555.2			51764.8	100891	66321.5	34885.9	31524.7									3305.03																		22294.9	29303.7		34789	58630.2	85029.2	96417.9	65284.9							22605.9	27651.8	85197.1	102227	134363	119200	70150.5		44492.8															0	0	0	0	0	0	0	0	0	0	0	0.0280957	0.0304448	0.00956555	0.0604165	0.0585876	0.0853582	0.103038	0.0729013	0.0121468	0	0	0	0	0	0.0238058	0.0339938	0.0151612	0.0918613	0.146437	0.117282	0.0580577	0.0432894	0.00955849	0	0	0	0	0	0	0	0	0	0	0	0	0	0
O00213-2;Q92870;Q92870-2;Q92870-4	APBB1-2_HUMAN;APBB2-4_HUMAN;APBB2_HUMAN	APBB1;APBB2		40643.2				54316.3		31527.4		49952.9	97679.1	69015.9	68526.1	181008	151111	193138	225991	237343	170923	157788	104990		80089.1	89537.1	125706	328447	371405	436375	247912	51561.4	147126	105198	73077.8		26579.9																		34971.7	17409.5		49134.8				84361.9	43062.3	58249.5	89099.6	75171	132228	54502.4	63880.1	47918.7		63517.1		72502.5	108392	143725	188055	103805	100788	82510.8	87355.9	41881.1	55338.5																									50767.2		55867.5	58318.3	108498	86911.8	163783	150644	137632	115662	74965		121709	186507	157304	197467	275491	329208	553499	292030	188894	147603	156211	77896	88809.2	55454.4														0	0	0	0	0	0.0121826	0	0.0041637	0	0.0134519	0	0.0166582	0.0169244	0.0314101	0.0455933	0.0437438	0.0678917	0.0342658	0.0339975	0.0239098	0	0.0347096	0.0105771	0.0421011	0.0578506	0.0847307	0.0935014	0.132367	0.0617405	0.0492463	0.0393605	0.0259436	0.020169	0	0.0035103	0	0	0	0	0	0	0	0	0	0	0	0	0
P13798	ACPH_HUMAN	APEH						8543.2				59464.3							1489990					111715	113948					45766.7	1476970	401636																							337802								63695.2														60386.4	886028	2587710		486279			29006.3																									126602	253363		172487														451540	3558960								3663.49									93711.5	5456.99		0	0	0	0	0	0	0	0	0	0	0	0	0	0	0	0	0	0	0	0	0	0	0	0	0	0	0	0.0750846	0.924915	0	0	0	0	0	0	0	0	0	0	0	0	0	0	0	0	0	0	0
Q96BI3	APH1A_HUMAN	APH1A		39791.9									56851.8	71417.4	62219.4	97784.1	134618	169651	215744	339599	419193	358897	670955	658083	1915550	2728060	6387050	5624550	19158200	18063200	4645300	2675170	443132	86638.6	21127.5	61169.1	93671.4	204340	124135	234941	304041	260639	183977	189475	181645	50156.8															112369	31476.6	29974.6	59278.5	143168	132782	145756	216648	319373	475935	746668	1654030	1840550	7368040	3727290	12315800	13731900	3294800	9446100	626185	267773				16414.2	227115	61923.5	267634	77201	81820.4	57111.3	122747																			40599.4	48827.2	110725	140813	197449	321470	399399	466958	749901	1264880	4029260	7529290	10378200	7407200	24553500	13458900	10116300	2885480				133700				101996	182724	145880	173060	179610	115053	13009.4					0	0	0	0	0	0	0	0	0	0	0.000434491	0.000825349	0.000510111	0.00127376	0.00230028	0.00247579	0.00248066	0.00385533	0.00604001	0.00554822	0.00963297	0.0126284	0.0309854	0.110669	0.111162	0.087486	0.293927	0.110118	0.144666	0.0377801	0.00576471	0	0	0.00127072	0.000145773	0.00357866	0.00149864	0.00417237	0.00178337	0.00160304	0.00244574	0.00216915	0.000691204	7.81566e-05	0	0	0	0
Q8WW43;Q8WW43-2	APH1B_HUMAN	APH1B																																																																											46449.5																						195092	520731	348477	401666																			17844.8	13724			75539.9	47697.9	8443.14																				0	0	0	0	0	0	0	0	0	0	0	0	0	0	0	0	0	0	0	0	0	0	0	0	0	0	1	0	0	0	0	0	0	0	0	0	0	0	0	0	0	0	0	0	0	0	0	0
Q9BZZ5;Q9BZZ5-2;Q9BZZ5-3	API5-2_HUMAN;API5-3_HUMAN;API5_HUMAN	API5									6722.37					8886.89	202850				7500.3		11514.9		35338.6	18564.2	52242.6	54588.2	80019.5	52592.4	56591	18013.6	153439	236715	265578	370831	617727	594019	608072	408137	292984	124113																														36642.6		4743.5	11505.1		20235.9	25709.2	62851.5	88306.8	109742	129007	264265	279567	169749	258198	279321	125517	21194.9	35542.1								2999.41																6358.28									41165.9	59253.1		67296.9	45643.7	95501.8	146112	144969	110811	302189	305707	339489	333255	259407	154804	60594.4									0	0	0	0	0	0	0	0	0	0	0	0	0	0	0	0	0	0	0	0	0	0	0	0.00329613	0.0139818	0.017791	0.0141547	0.0124256	0.0153516	0.0409305	0.0562394	0.0552111	0.0517881	0.12955	0.129854	0.133788	0.139154	0.0970459	0.0635108	0.025928	0	0	0	0	0	0	0	0
P51693	APLP1_HUMAN	APLP1				33353.9										34826.5							42432.3	44020.6	112337	100494	143727	246245	270564	418805	302421	120668	160115	68152.9	69662.6	64035			104089	164581					77368.8					137099																	397457	20612.3		38659.4	80885.9	104383	98100.7	204089	177698	189340	206295	216090	316132	167542	84304.2															64545.6		127575																13031.4		11580.6		17102.9	123771	109730	177290	219083	200876	208452	320564	599928	426723	356935	263842	68517.4															134215	219125	0	0	0	0	0	0	0	0	0	0	0	0	0	0	0	0	0	0.00183843	0	0.0027151	0.0375206	0.0404833	0.0444734	0.0798734	0.0610576	0.0918084	0.105799	0.180233	0.137592	0.0615073	0.0743793	0.0247083	0	0	0	0	0	0	0	0	0	0	0	0	0	0	0	0.056011
Q06481	APLP2_HUMAN	APLP2	1086580	1950950	1185750	1370360	1922390	2263250	2531790	2034150	2862220	3350900	5452830	7107910	9154910	23757800	37554000	43439200	26878900	17802600	17535000	21586800	14704400	9533590	8881130	5600390	6929710	11168400	5939630	3650840	2773420	1580500	4527980	3722050	1983490	1305980	689644	512937	418196	716724	1134230	1263650	1316340	1425520	1486360	1067000	1177430	1622710	2230900	2413320	1107190	939831	1234630	1336700	2318470	1500880	2210380	2389290	2873460	3514880	4051970	8177600	12372200	25329500	28408000	25550200	13220600	10849500	13330700	9696090	13444400	7461540	3587220	6928610	5311020	4275000	2343810	2376060	3502320	3663440	2655460	2102750	1251560	556293	367179	302231	376809	340108	467937	551192	357050	805417	1105850	1600260	2395490	2893550	1954290	2141490	1503580	1477400	1888830	2087070	1461710	1609890	1735000	2693430	2613730	3412570	2656500	6200130	14092900	19429500	39541000	42469800	21526400	15395700	11208600	10441200	12837300	10508300	9502760	8170140	9278730	8391510	4006370	5428800	5008770	6873010	5789910	3595030	1683300	1499170	825666	514449	493867	967682	1508860	1512900	1533270	1747770	1935520	1587480	2589640	3460460	3529570	1823910	0.00461668	0.00423389	0.00548049	0.00599951	0.00520562	0.0064976	0.00835379	0.00909903	0.00843585	0.0104285	0.0165448	0.0204938	0.047345	0.066472	0.11497	0.132418	0.0607234	0.0462764	0.0538179	0.0361589	0.0424133	0.0296968	0.0283573	0.0269493	0.0213559	0.0300853	0.0110631	0.0103893	0.0149994	0.0182491	0.0122902	0.0112773	0.00519307	0.00432943	0.0023395	0.00158392	0.00154323	0.00178158	0.00408412	0.00428674	0.00439856	0.00380681	0.00451261	0.00575505	0.00894909	0.0113305	0.00737447	0.00803343
Q9HDC9	APMAP_HUMAN	APMAP	20965000	25748500	37287400	23304100	16101300	6666690	3945340	2856940	2408570	2193850	1835330	1753280	833051	570655	862938	549253	403169	286240	197427		131876	77196.7	67273.7	99767.2	212685	191749	151413	122792	107597	51075.2	223864	415072	302298	369482	600233	697688	918306	682275	1090240	1486580	1317330	640382	167283						16913500	19590000	19767500	8620190	8491250	2849520	2458340	1828910	1231060	1135690	271047	711582	191602	254371	276478	294790	163577	87894	697514	222584	146741	146980	82460.1	214740	78613.5	138695	85763.8	92948.1	293833	320829	296309	269320	539903	564399	209754	377529	539520	546615	1089540	819563	345333	241917	78979.7	86968.3					23683000	25277100	32634600	20268900	6540850	3502870	2336340	2422780	1540730	1093760	470375	659113	442847	215033	353037	349515	173609	126795	581172	1049670	134572	48520	217278	152107	147647	134470	162224	274078	243565	290749	481309	296974	284329	542805	593111	555499	735664	772842	1205900	1436260	1348930	599498	222137	94445.1	90739.1	45425.5	66366.9	65270.6	0.168313	0.187405	0.225238	0.140325	0.0907578	0.0266504	0.0241449	0.0169856	0.0116096	0.0122587	0.00301548	0.00589991	0.00251811	0.00298155	0.00263191	0.00312187	0.00143364	0.000887705	0.00262295	0.00112337	0.000863689	0.000399611	0.000616318	0.00082958	0.0011499	0.00104146	0.000883314	0.000834423	0.00117321	0.00263758	0.00318127	0.00259412	0.00189524	0.00300045	0.00386315	0.00385104	0.00545498	0.00546567	0.0074673	0.00855901	0.00864388	0.00400497	0.00089629	0.000769726	0	0	0	0
P06727	APOA4_HUMAN	APOA4																													9507.36	5303.77	14064.2	60017.8	98168.2	100992	196944	231344	191413	207245	291742	312266	273180	164930	56054.3	12897.6																																10372.7	37136.2	42576.2			68419.6	123878	49647.4	90440.5	122965	96893.2	195992	127791	48699.2	37141																																		24468.4	32722.3	58964.1	50772.4	45341.5	55130.4	170843	130814	120495	153404	175336	264376	269699	182133	101755							0	0	0	0	0	0	0	0	0	0	0	0	0	0	0	0	0	0	0	0	0	0	0	0	0	0	0	0.0111539	0.0106274	0.0349183	0.00303938	0.0248491	0.0356583	0.101409	0.0768324	0.0913548	0.0815554	0.0890978	0.13231	0.13814	0.106752	0.0623009	0	0	0	0	0	0
P04114	APOB_HUMAN	APOB	22190900	57076200	34728800	19511000	16871700	8582130	3723220	2285950	1931420	1762770	1661370	1417530	730549	771817	841234	609071	540830	623001	630084	892774	644899	459520	1260980	1060490	1474280	2279600	1879580	1445950	1017210	433493	600993	501586	259894	279338	351970	262914	281690	389104	411060	462966	311221	267737	124980	78200.1	52916.5	70661.4	61527.5		20179500	20673800	22116000	10755400	8010600	3183900	2765720	1867980	1273190	1276260	633770	664299	441072	550294	364631	452662	405799	315665	428372	572965	649540	920896	722848	1483530	1309530	1240770	1140880	1069270	1173940	728862	365600	245573	351246	174994	190872	242230	356033	324053	336725	181564	111881	129394	57325.2	165108	173426	221855	200793	353291	27508500	34569800	42568100	26832300	9262170	5209520	2793710	2744490	1419390	1118740	553029	904402	595529	266536	400893	576223	517998	431770	540870	495783	574861	739549	1484690	1735460	1907560	1707770	1546170	2165610	1291650	1230820	735617	337630	191030	286770	210871	236873	284273	354543	387979	423400	342506	277874	481682	214146	215011	400561	352211	334493	0.175049	0.197964	0.19772	0.103235	0.0832087	0.0301539	0.0182022	0.0167816	0.0111992	0.0107581	0.00459098	0.00575912	0.00404568	0.00467039	0.00288257	0.00332528	0.00297119	0.00316591	0.00327893	0.00510359	0.00341807	0.00339768	0.00680234	0.0120324	0.0117166	0.0119871	0.0104374	0.0089298	0.00651386	0.00701442	0.00334113	0.0021386	0.00125897	0.00165862	0.00184751	0.00140081	0.00158975	0.00208476	0.00224156	0.00248504	0.00183932	0.0015334	0.000606915	0.00140038	0.00144199	0.00221067	0.00197069	0.00263565
P02654	APOC1_HUMAN	APOC1																																																77134.6																																																295366																																																148334	0	0	0	0	0	0	0	0	0	0	0	0	0	0	0	0	0	0	0	0	0	0	0	0	0	0	0	0	0	0	0	0	0	0	0	0	0	0	0	0	0	0	0	0	0	0	0	1
P02656	APOC3_HUMAN	APOC3	19788.8	44220.9																																														67779.4																																															21657.5	76113.4		38897.6																																														137032	0	0.263308	0	0	0	0	0	0	0	0	0	0	0	0	0	0	0	0	0	0	0	0	0	0	0	0	0	0	0	0	0	0	0	0	0	0	0	0	0	0	0	0	0	0	0	0	0	0.736692
P05090	APOD_HUMAN	APOD															628437	774717	1014470		217521	1584050	1464630																			31228.7		96284.4	183923	176424	93261.9	41035.7						86882.3	132462				104448	141739	214802				391576										12578.7	2470790													41779.2			136479	186968	209421												66329.2		106342	90031	149480	299488		491602						1727300		4273740		6756240				2029410								434166			79001	128526	212009	512171	234537	151484		272790		0	0	0	0	0	0	0	0	0	0.0127643	0.0108065	0	0	0	0.420508	0	0	0	0	0	0.207329	0	0	0	0.00658585	0	0	0	0	0	0	0	0	0	0	0	0	0	0	0.0201908	0	0.0584633	0.124543	0.0886471	0.0501621	0	0	0
P02649	APOE_HUMAN	APOE	312526	441542	80660.9	61412.4	54835									64786.8	92422.7	86277.1	112983	108085	103996	131776	89034.1	90448.9	147079	121462	236770	460767	477970	633801	481400	277586	1022140	954264	1142880	1527310	2043300	2733860	4262010	5958900	9259410	10842700	9897870	9432980	5892230	2304420	1562490	648713	507293	881761	201328	104207														76578.5	97048.7	74992	109411	100898	148780	132909	122238	337508	307487	404144	308746	261470	591093	830628	877969	761398	1163280	1363780	1418860	3654970	4286830	4772430	6997160	5879960	4152750	6317080	2601930	1960730	922749	695987	741944	1310180	386221	329075	358108	132264	20283.2	24483.1		54839.3				32690.9	29788		169302		71137		167704	110580	48378.6	154708	351941	220169	348130	609846	187377	440871	384875	727673	953519	660958	379528	1320100	1382960	2650240	4196220	6833490	9195660	10829400	11794000	8711820	6766420	1903380	1875690	790759	670220	557634	0.00388996	0.00501289	0.000528492	0.000402375	0.000130664	0	0	0	0	0	0	0	0	0	0.0016962	0.00126603	0.00162833	0.0013944	0.00208153	0.00178668	0.000895007	0.00221283	0.00208222	0.00221415	0.00505635	0.0076268	0.00595689	0.00523271	0.0056335	0.00650641	0.0128396	0.0132196	0.0181329	0.018511	0.0263712	0.0349851	0.0549568	0.0876921	0.119906	0.140804	0.140828	0.113927	0.0821952	0.0273602	0.0186812	0.00934444	0.00764134	0.00936959
P02749	APOH_HUMAN	APOH	2172.96																														54730.1	307272	66503.1	20610.8																																											29537.3	67218.9	109885	166648																																														130642	231070	111080	26244.8																0	0	0	0	0	0	0	0	0	0	0	0	0	0	0	0	0	0	0	0	0	0	0	0	0	0	0	0	0	0.230031	0.394301	0.34829	0.0273787	0	0	0	0	0	0	0	0	0	0	0	0	0	0	0
Q9BQE5	APOL2_HUMAN	APOL2																																																																																											11217.5	52037.5	52892.4	96966.3	13753.4																																											26374.7	35108.5	45569.6	83026.1	80097.6	37855.6		0	0	0	0	0	0	0	0	0	0	0	0	0	0	0	0	0	0	0	0	0	0	0	0	0	0	0	0	0	0	0	0	0	0	0	0	0	0	0	0	0	0	0.0294755	0.224925	0.299659	0.409802	0.0361389	0
O95445;O95445-2	APOM_HUMAN	APOM	796450	1476580	1023750	407290	350326	177687	31523.6	25402.7	26622.6	29704.8		35910.9	24486.2	61204.1	17218.3	56982.7		64947.7	66800.4				36436.5		72998.9	110920	69558.7	44088	27017.4		106603	202610	125242	228073	289004	407503	403625	393195	427884	308434	256324	161787	122980		55648.7		44422.9		506247	513665	449995	236056	177996	54833		21926.3	12564.7	12293.2							25163.4							43221.9					97212.7	119370	118959	89697.5	224636	219395	86840	249155	310922	227267	205463	106187	37276.4	64254.6							842597	825372	974641	408840	132575																						58158.4	101215	73306.1	162027	162687	143484	94319.4	268777	315017	313412	444418	442585	273790	193354	163879	151617	97014.8	48738.9	83752.5	38736		72482.7	0.124804	0.124423	0.116462	0.0593857	0.0427867	0.0173704	0	0.0042046	0.00313399	0.00328591	0	0	0	0	0	0	0	0	0	0	0	0	0	0	0	0	0.0085219	0.00264758	0.00709882	0.0266898	0.0266889	0.0216789	0.0145672	0.0337754	0.0408888	0.047885	0.0711912	0.0513814	0.0508003	0.0274193	0.0276355	0.0210423	0.0146328	0	0.0095986	0	0	0
Q9BUR5;Q9BUR5-2	MIC26_HUMAN	APOO																						15120.3																33382.5	29845.7		32814.9	39860.5	55629.2	79640.7	79322.4	131892	256144	655790																																		4440.72							11662.9	51224.4	41421.2	107111	138606	312739	518106	1066990																										205726									2835.71										51761	98890	284140	494713	0	0	0	0	0	0	0	0	0	0	0	0	0	0	0	0	0	0	0	0	0	0	0	0	0	0	0	0	0	0	0	0	0	0	0	0	0	0	0	0	0.00273161	0.0269163	0.00970141	0.0548944	0.0621518	0.0952017	0.253053	0.49535
Q6UXV4	MIC27_HUMAN	APOOL		239079																																					37797.7	48054.6	55430	85334.5	82157.2	34799.1																																												39737.2	33134.9	112889	47532.9	29332.4																	71875																													51448.2	95988.9						0	0	0	0	0	0	0	0	0	0	0	0	0	0	0	0	0	0	0	0	0	0	0	0	0	0	0	0	0	0	0	0	0	0	0	0	0	0	0	0.175837	0.166449	0.286601	0.242186	0.128927	0	0	0	0
P05067;P05067-11;P05067-8	A4-11_HUMAN;A4-8_HUMAN;A4_HUMAN	APP	1500240	2141490	1212500	949846	1456150	1147200	1137020	903091	1058350	1440100	1672350	2563360	2763290	4407230	4838580	6591740	9475020	10423200	13364100	20932000	27565700	20822000	49094600	36381500	44146400	47813300	31310700	15666300	8828940	3050640	4951660	3186650	2189510	3246290	3117180	3191900	2812200	2485860	2381130	1475510	1219920	1796580	1664610	1134040	1697610	1670890	1780100	1700420	1299670	1022160	1030380	982346	1154440	772066	1063140	953701	1045720	1128560	1301450	2604130	2363350	3229950	3929660	7079890	8106370	8875430	14407600	16823200	38262000	35247900	28701100	46436400	27540900	23674000	13427300	7903240	7611900	4953100	2989550	2197910	2775580	3173210	934306	2053240	1975110	1278060	982449	864591	1476250	1066840	2516840	2468730	1981760	1966270	1516440	1259160	2061100	1638830	1947110	1675740	877348	905900	849770	1426910	1063080	1476800	1077980	2071340	3745130	3373330	5473100	7142040	7398540	10948000	13127100	16187500	30699500	39542400	54869300	50426000	48478200	40365100	25397200	23873700	10651500	10212000	5020580	3623810	2067290	4950330	5663510	3886590	3698190	3919510	2690910	1634740	988551	1548800	1672520	1731170	1833360	1893880	1546530	886508	0.00371293	0.0032564	0.00297163	0.00258318	0.00344783	0.00210177	0.00292785	0.00292816	0.0024293	0.00323677	0.00392419	0.00690285	0.00679437	0.0100504	0.0117671	0.015692	0.0233011	0.0255714	0.0303556	0.0498948	0.0665191	0.0939967	0.118679	0.0984749	0.105789	0.0780173	0.0469481	0.0447328	0.0217972	0.0109167	0.0114163	0.00777047	0.00488341	0.00856017	0.00988526	0.00806014	0.0062879	0.00487644	0.00578806	0.00355139	0.00254484	0.00322445	0.00382139	0.00324134	0.00403481	0.00406766	0.00436813	0.0038966
P05067;P05067-11;P05067-8;Q06481	A4-11_HUMAN;A4-8_HUMAN;A4_HUMAN;APLP2_HUMAN	APLP2;APP	956070	225008	427325	160598	173867	392791	2213760	142250	426069	221843	441288	422373	1040970	2234410	4481070	4484670	3338420	2437110	2757430	3465090	4623210	4836850	4091080	4595810	5732250	6718770	4612330	3029260	1212330	2491600	1754720	589719	1409650	401827	627707	469649	665737	495081	272350	244212	185424	238708	175208	553166	416713	149362	916191	806706	1600500	572149	562443	770298	214476	201782	921308	193948	230365	2243360	1834830	731420	797463	1831010	2425090	2755120	1737660	1644410	7723350	2500660	6677560	4385230	2188630	5032760	3148930	2608490	7989150	5370050	2329680	535450	1114840	768878	771026	398805	1345500	316124	254466	313629	1091000	979985	907524	1253770	1606710	580224	532694	953319	683157	484955	2345700	985067	1294750	1344640	872625	1128130	955660	1411650	1362400	1299340	1224020	3764810	2941380	10299000	16681600	7800330	9856760	8813550	11128200	13331500	16037500	23657300	14453200	22487400	21248000	6568430	11629300	18820600	3697590	3296390	6919980	749830	2444630	2078240	4005480	2211240	1668120	2088100	1906720	794663	1017370	1730650	418170	778575	679549	439324	3820320	1301150	0.010966	0.0034392	0.00538964	0.0037265	0.00251024	0.0048312	0.00774357	0.00217104	0.00551545	0.00404129	0.00534167	0.00743383	0.0108937	0.0263854	0.0626716	0.0329545	0.0415938	0.0335716	0.0402761	0.0493188	0.0623337	0.0597935	0.0556778	0.0623121	0.0799893	0.0295815	0.0535232	0.071402	0.0153388	0.00993404	0.0253098	0.00877715	0.00974114	0.00518642	0.0164825	0.00510955	0.00770478	0.00740995	0.00557899	0.00318861	0.00324173	0.00500771	0.00198642	0.00733797	0.00613478	0.00185761	0.0136257	0.00565818
Q9UKG1	DP13A_HUMAN	APPL1															90422.9			8571.74					42251.6	103457	248361	55967.6															78469.6									52515.5							45914.6										34280.7			30395.9	53047.2	248434	34534.1						17483.1			64802.8																															12273.1	24888.8				19562.2	56768.8	222605	218641									64886.6															0	0	0	0	0	0	0	0	0	0	0	0	0	0	0	0	0	0.00672331	0	0	0	0.0412702	0.0899997	0.387131	0.368476	0	0	0	0	0	0	0	0	0.106399	0	0	0	0	0	0	0	0	0	0	0	0	0	0
Q8NEU8;Q8NEU8-3	DP13B-3_HUMAN;DP13B_HUMAN	APPL2	383650	379240	193097	179355	238527						556869	820399	1220690	2175900	2490990	5205200	11233100	45235600	52421700		11801900	1663720	991795		1625160	3052210	2371310	1494210	728835	85244.8	138566																		213780	94081.9	130513	132381	161440			186870	201838	363254	292839	754535		1089110	2035550		14261400	21975600	21149400	10260700	2764020				1610430	1808710	1266380	1905790																																								11628800	7724070				694912		130871	1705490	382905																				0.00296843	0.000649528	0.00165225	0.00161169	0.00204251	0	0	0	0	0	0.00418813	0.00840083	0	0.015984	0.0237439	0	0.0437005	0.327698	0.34995	0.0708384	0.0649958	0	0	0	0.0174406	0.0243612	0.0179681	0.0189703	0.00283541	0	0	0	0	0	0	0	0	0	0	0	0	0	0	0	0	0	0	0
P07741;P07741-2	APT-2_HUMAN;APT_HUMAN	APRT																																												22119.3		54769.4	123063	333969																																														66927.6	255525	584219																																												4893.92	51926.3	74597.4	191651	705379	0	0	0	0	0	0	0	0	0	0	0	0	0	0	0	0	0	0	0	0	0	0	0	0	0	0	0	0	0	0	0	0	0	0	0	0	0	0	0	0	0	0	0	0.00258925	0	0.0796334	0.226813	0.690964
P48444	COPD_HUMAN	ARCN1															251973																					3433.48				53076.8	50742.3																																															29113.8																									5786.12																						36254	66993.6	68039.4								0	0	0	0	0	0	0	0	0	0	0	0	0	0	0	0	0	0	0	0	0	0	0	0	0	0	0	0	0	0	0	0	0	0	0	0	0	0	0	0.788334	0.211666	0	0	0	0	0	0	0
P61204;P84077	ARF1_HUMAN;ARF3_HUMAN	ARF1;ARF3	6265.93	27021.2			16599.4	39294.9		13534.1			26205.3	76271.1	78692.7	62501.6	1126620	87961	75383.6	83769.7	44454.4	578928	16078.8				48608.1	29087.2	69753.5	16545.2	11728.1	9657.83	30464.3	38531.4	40791.2	30487.4	34745.4	63474.8	26000	70967.3	100401	93537	122642	136941	169534	136040	161635	242510	353520	1455980		6674.76					23174.3					36565.8	9361.81		21158.5	17847.4	27025.5	40300.4	17546.2	24193.7		11607.5							52941.1	44994.3	47096.4		42823.6	33401.7	17158.3	44055.9	59687	52160.4	75857.5	160621	53035.4	115878	115935	222424	233784	784727	873661	2309260												6217.5	86045.7		123434	54940.8	46740.2	29323.1		15430					142427		31847	62106.8	46837.1	51787.1	47882.3	55433.6	11123.5	47698.4	41445.9	45699.9	79234.7	118545	129328	204383	156413	188512	190978	182678	313161	458870	848603	2853370	0	0.000631655	0	0	0	0	0	0	0	0	0	0.00395209	0.0138984	0	0.0117648	0.00603429	0.00625425	0.00613296	0.00166046	0.00350991	0	0	0	0	0.00438131	0	0.00251881	0.00149131	0.00871439	0.00835386	0.00824396	0.00785735	0.00772927	0.00590891	0.00640979	0.00778361	0.0119151	0.0113328	0.0192784	0.031365	0.0234253	0.0233091	0.0303857	0.0267102	0.046892	0.0581513	0.149794	0.444209
P18085	ARF4_HUMAN	ARF4		39233.3				11508.7						18806.4		24130.4	471104		21316.9		48220.5							42537.1		27006.8							25786.8	38741.2	35592	30767.1	52798.7	66108.7		103344	99907.7	85531.3	110139	198533	321549	848651												17060.6																						63549.7			33591.5		47905	100550	42067.3	61582	61351.3	117443	197594	446882	552050	1269190						5941.22							43867.4				36783.9		35730					46641	52755.8				64656.5	61965.2	64301.2	51393.4	9874.27	61106	45148.1	41698.6	46272.7		83367.7	90975.5	115307	154550	184793	140380	259254	372650	568863	1836370	0	0	0	0	0	0.000725515	0	0	0	0	0	0.00687249	0	0	0	0	0.00877219	0	0.00436319	0	0	0	0	0	0	0	0	0	0	0	0	0	0	0.0189954	0.0106911	0.0128711	0.011747	0	0.0207822	0.0243838	0.0217154	0.0396238	0.042627	0.0343168	0.0675197	0.0853706	0.134032	0.454591
P84085	ARF5_HUMAN	ARF5	37272.5	68234.6	30908.6	34029.9	50225.9	46609.7	38618.7	53649.3	56466.6	82640.1	71057.3	334193	140644	115136	1012000	168391	210542	211604	142264	741969	68108.2	14924.8	153484	47280.2	36280.1	136599	27127.5	55805.6	38608	3877.28	28703.3	21444.9	25483.5	95016.8	89563.1	55156.5	27078.4	120709	113786	210185	176226	223742	238951	289264	293307	581792	997871	3011680			6641.45				28250.4				18812.4	148834	76518.6	30393.9	135213	118225	80463.5	94938.8	64272.3	86592.1	122184			123746	72934.1	69903.3	20631.3	30700.1	64582.6	69049.8	45362.2	35513	56055.2	80279.2	24821.7	122773	155101	108469	187466	213701	64735.3	270061	286234	607519	686989	1206040	2145410	3896050	108410	29574.6	63172.3	28855.9		20729.6		51713	41246.9	45665.6	34793.4	81236.2	157764	81693.4	126902	81732.2	76894.5	96317.9	138547	67393.5	48333	23752.2	104033	60364.6	91289.8	53781.6	65568.9	110021	77577.6	110109	141807	81290.2	25461.8	97712.6	90290.1	116999	110353	162605	194776	232237	285655	390498	424935	427798	831559	924963	1514190	3797060	0.00186599	0.00134416	0.00185629	0.00301515	0	0.000942159	0.00324734	0.00503621	0.00470157	0.00621274	0.00245635	0.0106146	0.0142115	0.00947705	0.0120566	0.00921352	0.00723731	0.00879337	0.0134192	0.00709054	0.00560645	0.00182672	0.0124122	0.00511057	0.00754138	0.00569567	0.00231768	0.00422172	0.00652972	0.00821604	0.00354684	0.00272536	0.00243303	0.00919789	0.0085875	0.0110279	0.0122295	0.0110881	0.0175718	0.0210777	0.0218055	0.0237622	0.0252758	0.0339249	0.0697471	0.0711659	0.118777	0.353787
P62330	ARF6_HUMAN	ARF6															327078		1369.35																										69713.7	52194.9	69191.3	106500	108565	360527																																								27406.5		41983.1	19748.8	86656.8	81497.8	212568	205899	660266																																								9971.7				19627.3		63042.7	188604	412359	0	0	0	0	0	0	0	0	0	0	0	0	0	0	0	0	0	0	0	0	0	0	0	0	0	0	0	0	0	0	0	0	0	0	0	0	0	0	0	0.0192075	0	0	0.00813759	0.0619452	0.0683634	0.103574	0.139416	0.599356
Q8N6T3	ARFG1_HUMAN	ARFGAP1		19069.6			21016.3		14134.6		30343.6	17094.4	26434.1	32863.3	20667.9	71967.1	65989	74022.6	81388.4	109858	102480	87657.3	65641.6	29292.6	80638.8	70499	106733	135566	166413	139529	138441	73437.3	333727	304183	211870	183238	326598	329514	515492	643116	1210200	2117440	2222470	2383770	1877540	866207	510304	212690	163900	106229					10200.6	14779.1	13319.3	24175.1	29657.6	15184.9	19693.7	22204.9	1002280		29187	70783.7	58233	37224.6	42005.9	44345	79238.1		50497.6	127884	115683	104632	72027.6	80589.6	185851	221468	227029	200034	199656	229539	162330	331647	484128	623561	1329570	1499650	869613	1515390	886345	717663	441288	390541	189808	72555.5	16258.3								16199.9			85831	24746.4	36898.7	70090.1	169330	84013.1	95357.2	82653.8	61843.7	44140.2	24672.5	106238	94879	228567	166804	101799	238320	239520	373685	367022	254854	96970.5	231755	298002	367498	522880	783202	1427740	2622840	2973960	2808020	2183260	1022130	821519	444646	333802	199798	0	0	0	0	0.00103937	0	0.000949915	0	0.00208058	0.00111296	0.00157391	0.0018682	0.00124593	0.000914696	0.0037569	0.00501472	0.00434459	0.00380977	0.00368058	0.00325557	0.00310298	0.00150803	0.0051013	0.00450941	0.0101595	0.00828358	0.00532132	0.00740026	0.0131566	0.017866	0.0179168	0.0140876	0.014239	0.0113525	0.0136927	0.0191939	0.0287371	0.0390958	0.0724275	0.129817	0.141735	0.142558	0.111578	0.0518458	0.0327575	0.0261924	0.0156475	0.00606913
Q9Y6D5	BIG2_HUMAN	ARFGEF2							15398.1	7210	14018.4	17470.3	12230.2						18085.5																																					9857.48			12585.2		13049.3																																																																																						0	0	0	0	0	0	0	0	0.534063	0	0.465937	0	0	0	0	0	0	0	0	0	0	0	0	0	0	0	0	0	0	0	0	0	0	0	0	0	0	0	0	0	0	0	0	0	0	0	0	0
P53367;P53367-2	ARFP1-2_HUMAN;ARFP1_HUMAN	ARFIP1																																					17246.8	32119.3	108326	108272	60220.6	5059.06																																			68160.5								17560.4	45757.2	67728.9	19388.3																																				81878.6										59621.4	111063	104900	76907.9								0	0	0	0	0	0	0	0	0	0	0	0	0	0	0	0	0	0	0	0	0	0	0	0	0	0	0	0	0	0	0	0	0	0	0	0	0.0685756	0.121315	0.32986	0.294381	0.185868	0	0	0	0	0	0	0
Q13795;Q13795-2;Q13795-4	ARFRP-2_HUMAN;ARFRP-4_HUMAN;ARFRP_HUMAN	ARFRP1															74664.6	50769.3																			151843	90416.8	72334.7	53990.5	210699								105950	124502																															65136.1	76444.6					31029.9									87701.3	151061	240689	4750.78																													218825		210637		345715			254790	330897				126932			49533	54966	49928.2	351427	0	0	0	0	0	0	0	0	0	0	0	0	0	0	0	0	0	0	0	0	0	0	0	0	0	0	0	0	0	0	0	0.252975	0	0	0	0	0.141961	0.0656002	0	0	0	0	0	0	0	0.0312529	0.157121	0.35109
P05089;P05089-2	ARGI1-2_HUMAN;ARGI1_HUMAN	ARG1								101789	830699	974475					188972											277654						67583.7				49161.4	246266	216741	277064					71087.2		358770					219767									113351								73901.1								47829.9	70899.8					471442			483641	220030	119880	23116.5		301648	284090					23592	8067.36	190037	235494	653723	62188.6	31159.7	111338	45290.9	71801.1	14163.6	61479.6	23406.3			202172	203416	57696.4	282954	271711	162087	50455.2	61860.5	162229	101322	350421	98856.4		116898			837735	281564	137354	473286	15805.6	90507.2	128469	295335	62970.5	147335	366039	246416	723329	48919.9	284000	268264	2949370	81642.5	0	0	0.0253413	0	0	0	0	0.00487372	0.00772646	0.00152413	0	0.00251873	0	0	0.0217556	0	0	0	0	0.0174421	0	0	0	0	0	0.0106379	0	0.0358018	0	0	0	0.0522912	0	0.05093	0	0.025737	0.0939615	0.177359	0.148364	0.0270782	0	0.0265166	0.215769	0.00526423	0	0.0288677	0	0.02024
P78540	ARGI2_HUMAN	ARG2																																		83434.8							163558	672372	1007350	759636	472203	331537	177566														34299.6											15304.7									351983	35742.6				43383.2		127831	172562		1038270	591541	452473	656012	179823	113534																																10091.5	15015.2	47991							282228	1104060	1526070	773452		553258	267905	170410	0	0	0	0	0	0	0	0	0	0	0	0	0	0	0	0	0	0	0	0	0	0	0	0	0	0	0	0	0	0	0	0	0.00157357	0.00969638	0	0	0	0	0	0	0.044733	0.20697	0.272306	0.158296	0.123177	0.102983	0.0475825	0.0326831
Q07960	RHG01_HUMAN	ARHGAP1															440103																						43831.5		142782	159933	135999	82156.3																																											50349.1	50669.1	94521.7	124176	69902.5											2087.28																																	40642.7	72240.7	134086	183078	199056	162945							0	0	0	0	0	0	0	0	0	0	0	0	0	0	0	0	0	0	0	0	0	0	0	0	0	0	0	0	0	0	0	0	0	0	0	0	0.067092	0.156417	0.220061	0.275802	0.222762	0.0578655	0	0	0	0	0	0
Q9C0H5-2	RHG39-2_HUMAN	ARHGAP39	74427.8	150371	83692.2	72579.9	108806	110399	83039.1	67776.1	113176	112611	143459	207250	240044	281957	199903	143552	101482	104577	95561.2		60388.3	22235.5	68356.5	55548.2	109760	114590	66938.9	43845	35887.8		50328.6	62662.2	68790.5	43651.6	85297.6	102669		112687	124994	159573	78992			17814					42725	35371.1	74777.9	31840.7	79814.6	65706.8	120178	86776.7	84555.5	91320.2	54638.6	195733	138837	113885	64271.8	93780.2	53192.6	353741		30158.2	43201.1	44050.2	29531.2	80447	55956.1	47613.3		23305.6	50552.8	61375.5	63261.2	34144.9	118868	58255.6				63895.5	120439	18410.3				42121.1				33274.2	83096.5	61646.1	69504.8	76385.3	47003.6	22443.5	47728.8	76080.3	85655.4	83605.2	56576.1	109477	194715	141055	132628	123902	76138.4	77017.6	52200.7		59576.7	32482.9	63837	92779.2	87984.3	59624.8	28260.2	70040.4	45431.7	50957	86295.1	44221		87730.6	52014.4	64746.4	78290.8	113823	145028	170339	105532		2177480						0.0203436	0.015958	0.0314897	0.0169493	0.0368391	0.0337795	0.0196678	0.0206445	0.0386804	0.0401805	0.0198701	0.0804665	0.0724981	0.044277	0.0315462	0.0458888	0.0219491	0.0268605	0.00645652	0	0.0201877	0.00770339	0.0148531	0.0206831	0.0240653	0.0185921	0.0034954	0.0159307	0.011568	0.00630269	0.0190159	0.018431	0.0114025	0.0245757	0.00643347	0.00800825	0	0.0291317	0.0386567	0.047519	0.0261464	0	0	0.00295281	0	0	0	0
P52565	GDIR1_HUMAN	ARHGDIA															1696310																											16319.2	201640	388315	182036	52178.4																																										209697		82353.7	271049	260088	87790.5																																													48176.8	201679	303683	123038	63650.7	25038.4	3770.91	0	0	0	0	0	0	0	0	0	0	0	0	0	0	0	0	0	0	0	0	0	0	0	0	0	0	0	0	0	0	0	0	0	0	0	0	0	0	0	0	0	0.0967477	0.353864	0.430105	0.106281	0.0130023	0	0
P52566	GDIR2_HUMAN	ARHGDIB																																				350341	493955	758328	526364																																										41189.6	128562	165747	860863	493660	369936	166817																																												194043	363829	703093	785678	602006	197720									0	0	0	0	0	0	0	0	0	0	0	0	0	0	0	0	0	0	0	0	0	0	0	0	0	0	0	0	0	0	0	0	0	0	0.0720359	0.147693	0.229186	0.31936	0.231726	0	0	0	0	0	0	0	0	0
O15085;O15085-2	ARHGB-2_HUMAN;ARHGB_HUMAN	ARHGEF11																																																											22266.8
Q9NZN5;Q9NZN5-2	ARHGC-2_HUMAN;ARHGC_HUMAN	ARHGEF12								25796.5	36169.2	67377.5	58407.7					38222.1	78020.9	68277.7	69782.5	32412.5			2699.9										11741.5		27706.1		246596	72981.3																	31785.5		58626	37722						59471.9			25716.5						4931.78	13387.8		6884.7		26540.1							69917.8											51098.9	45221.2																														491559						15158.6												0	0	0	0	0	0	0	0	0.0484209	0.199574	0	0	0	0	0	0.0511692	0	0	0.167984	0	0	0	0	0	0	0	0	0	0	0	0	0	0	0	0	0	0.532851	0	0	0	0	0	0	0	0	0	0	0
Q92974;Q92974-2;Q92974-3	ARHG2-2_HUMAN;ARHG2_HUMAN	ARHGEF2	284664	424113	300241	271649	378688	423525	398960	305935	292654	336871	474656	655556	751249	1024400	971716	1414860	2086020	2678700	3352590	2756890	1514550	357767	235334	136896	87427.9	145436	124671	87481.4	59255.3				97225.1																190547	174397	192884	205065	272693	182529	278806	200598	197987	260924	274198	516407	423336	553228	646274	1042650	1370140	1512840	1661430	860319	599740	250672	90995.2	77022.3	63232.6	82128.4	112272	84055.5	119824		11500.4																		231524	188176	279175	254194	143409	159990	141821	211496	153412	166764	130029	303149	458403	437368	715952	1020870	1010100	1685770	2012530	1180380	916058	400197	249836	159372	121790	88803.5	71871	86144.4	38542.6		68374.5				90468.2													29208.4	0.0167188	0.0143851	0.0146981	0.018187	0.0197382	0.0136277	0.0204487	0.0163549	0.0125853	0.0141071	0.0219827	0.0266266	0.0343584	0.0458706	0.054027	0.0819778	0.0864843	0.122648	0.154031	0.0807038	0.0698504	0.018364	0.00906534	0.00625604	0.00456821	0.0066586	0.00561318	0.00675738	0.00283726	0	0.000469119	0	0	0	0	0	0	0	0	0	0	0	0	0	0	0	0	0
Q8IVW6;Q8IVW6-3;Q8IVW6-4	ARI3B-4_HUMAN;ARI3B_HUMAN	ARID3B	155048	201792	114802	60822.1		175609	124876	109853	162216	203615		325489	353331	461058	856350	980561						321764	885762	761710			1330720		953814	757885		2642000		2137590		3321780	3236720		2561640	1202640	162233								87854	90674.1	89880.1	63370.7	103576	78645.3		81774.1	93980.6	92510	46666.8	191717	165366	195003	488054	787804		447302	450264		583702			1188150	1008120		897830			2223370		2046130	2962580			1895160	2295390			241165									133620		171663			55950.3		131773		131307		207841		208240	496682	712813	703132				625324		864700		1421790	1408990				2900660	2647520	1664180		2415870			2581290	3420180			64268.2								0.00679361	0.0072887	0.00528163	0.00326508	0	0.00369525	0	0.00492853	0.00648429	0.0059437	0	0.0107503	0.0129578	0.0108574	0.0265765	0.0457081	0	0	0	0	0.0325482	0	0.0412821	0.0173684	0.0645486	0	0.0569534	0	0	0.136628	0	0.120887	0	0.10765	0	0.131913	0.130975	0	0	0.0071478	0.00156713	0	0	0	0	0	0	0
P40616;P40616-2	ARL1_HUMAN	ARL1															733755																															108481	83571.1	281439																																												46117.1		188774	201194	494651																																		4764.02		25024.3	17903.5	8104.66	15178.9	21543	34648.5	62449.7	67534.2	49617.2	97562	94915.5	238731	424971	0	0	0	0	0	0	0	0	0	0	0	0	0	0	0	0	0	0	0	0	0	0	0	0	0	0	0	0	0	0	0	0	0	0	0	0	0	0	0	0	0	0	0	0.0718354	0	0.13358	0.32831	0.466275
Q3SXY8	AR13B_HUMAN	ARL13B	124109	191545	127027	117343	156425	160549	153767	118862	146105	212634	322471	395343	344889	551402	555951	797143	1047530	943119	859128	1101790	708409	369982	708722	663123	867502	1153270	961183	906721	709834	347990	1401590	1914570	1336070	1495000	2105870	1946710	1865930	1531140	973678	391548	145527	69846.9	26751.1	13084		80434.1			70955.3	67980.7	126102	87496.4	123905	98505.1	103876	147641	149423	197026	165910	260440	219040	229630	369330	543764	436496	384232	404491	415589	505717	504319	289639	817471	560390	633754	542749	535925	1140940	1345420	1388940	1291260	1664520	1667690	938909	1435860	1148790	575283	506020	120401	183491	68849.5				185639	27459.5		143059	163161	142138	134516	117591	174012	108062	184850	185129	159685	176897	308900	272074	299822	545517	745920	595185	584588	600278	452402	644318	594019	1007350	910735	1189150	1043060	765593	1262530	1294050	1792420	1751680	1375770	926727	1990650	1709690	1378280	1584320	1407890	777052	330800	170340	99607.7	53291.9		117992	129510	335321	71017.7	0.00422934	0.00561078	0.00426063	0.00373765	0.0051395	0.00529536	0.00466496	0.00612952	0.00617245	0.00588752	0.00639769	0.0118506	0.00905924	0.00972935	0.0174294	0.0236108	0.018896	0.0175984	0.0182856	0.0161734	0.0220783	0.0203426	0.0271801	0.032145	0.0257642	0.0347471	0.0239017	0.0258531	0.0452295	0.0575734	0.0578656	0.0580383	0.0357748	0.0676883	0.0603477	0.0616681	0.0500158	0.0464989	0.0232905	0.0114259	0.00500045	0.00307161	0.000421173	0	0	0.00332622	0.000593207	0
Q9NXU5	ARL15_HUMAN	ARL15																			29518.8	65753.7			6163.98		26110				15322.8		64527.8	67633.5	74928.4	77988	86511.6	100263	126155	158955	183725	230431	246806	330279	346237	294012	424586	423529	707403	1779070																													50509.1	66721.2		48757.1	54539.8		50807.2		80093.5	118600	100211	135582	99458.7	314680	246450	419876	476652	1028160	1191820	2076290															14874	21063.7	15412.3	29440.8	58390.4	18069.1	23276.6	38512.5	86331.3	43852.2	55967.8	49515.8	57037.3	121129	111752	115361	102880	94514.6	64773.2	126308	108699	124432	167197	162489	209955	282852	279511	366515	468370	362849	662597	801977	1565350	2527850	0	0	0	0	0	0	0	0	0	0	0	0	0	0	0	0	0	0	0.00553603	0.000949177	0	0	0.000515515	0	0.00512368	0	0	0	0.00964813	0.0110503	0.010801	0.0106213	0.00748179	0.0131574	0.0129453	0.0149218	0.0193337	0.0174061	0.0185242	0.0341301	0.0353241	0.0511584	0.0535607	0.0436499	0.0711601	0.0775494	0.171369	0.304083
P36404	ARL2_HUMAN	ARL2																																																77512.1																																															103122	264156																																																86960.5	0	0	0	0	0	0	0	0	0	0	0	0	0	0	0	0	0	0	0	0	0	0	0	0	0	0	0	0	0	0	0	0	0	0	0	0	0	0	0	0	0	0	0	0	0	0	0	1
P36405	ARL3_HUMAN	ARL3																																																																																																14823.2																																													31831.8	43694.9	80159.2	126565	0	0	0	0	0	0	0	0	0	0	0	0	0	0	0	0	0	0	0	0	0	0	0	0	0	0	0	0	0	0	0	0	0	0	0	0	0	0	0	0	0	0	0	0	0	0	0	1
Q96KC2	ARL5B_HUMAN	ARL5B																																			15442.5		18291.7											42436.8																																		14043.7		15375.9	10913.6										22736.2	186085																																			9788.77		22189.5	22635.1				14073.3					41790.2	145815	0	0	0	0	0	0	0	0	0	0	0	0	0	0	0	0	0	0	0	0	0	0	0	0	0	0	0	0	0	0	0	0	0	0	0.0246578	0	0.084174	0	0	0	0	0	0	0	0	0	0.164182	0.726986
Q15041;Q15041-2;Q15041-3	AR6P1-3_HUMAN;AR6P1_HUMAN	ARL6IP1															24774.5	18076.6	40708.9	27984.6	24162.9	41300.3	18916	17994.1	63467.7	38075.5	53090.4	66776.7	85535.8	35866.8	64332.3	25601.5		117110	108975	89231.7	215455	237929	250463	294754	477474	439845	468963	532616	370168	200197	75167.3																			30076.6	27560	25799.8			36873.9	21991.5	25431.9	54427	31317	36013.7	30349.7	21597.2	43846.7	101630	61970.9	92740.5	78506.3	121079			187016	170405	321640	194598	122497	235744	146684	165837																																				52969.1	57994.7			105451	176805	132699	162530	163337	267313	113191	203164	94597.4	34144.3				0	0	0	0	0	0	0	0	0	0	0	0	0	0	0	0.00213466	0.0109805	0.00908359	0	0	0.00223379	0.00212492	0.0131914	0.00449633	0.0132841	0.0159524	0.0168989	0.00907306	0.0174182	0.00302328	0	0.0388682	0.0373967	0.0105374	0	0.064121	0.0714668	0.0729765	0.111908	0.10774	0.0828178	0.115701	0.0765688	0.069462	0.0205408	0	0	0
O75915	PRAF3_HUMAN	ARL6IP5						546176										30996.7										21816.7	49686.4				112993	126682	113310	135915	161739	149663	194620	230162	351197	406367	336945	332609		271507	274049	101968								88660.5																					31748.4		51335.9		79311.5	73057.2	117628		82355.3	114889	151841	125399	192778	1969330	92869.9	169496	145866	225791																		216657									108903	101349	111338	94809.4	82509.6	204453	170395	198569	152180	263404	192262	303300	332628	320987	282200	470616	756821	601172	502461	673272	908871	565081	488412	188542			0	0	0	0	0	0.0141731	0	0	0	0	0	0	0	0	0	0	0	0	0	0	0	0	0	0	0	0.00327907	0.0109809	0	0.0204026	0	0.0235709	0.0378938	0.0358343	0.0421371	0.0481176	0.0454694	0.0444716	0.0682783	0.106955	0.104107	0.0866072	0.0981814	0.0233178	0.0812539	0.0761483	0.0288209	0	0
Q96BM9	ARL8A_HUMAN	ARL8A	33683	151343	90578.1	76973.8	93849.8	41941.3				137086	105862	257310	115565	299915	204706	598300	677873	961316	1031980	789553	433066	264189	484898	390016	671778	1127360	826208	680416	540567	143226	973881	1409060	1156700	1015290	1385030	1344490	1045640	1647130	2030560	2782520	2351670	3510170	4011980	3999820	4957660	6142040	6961970	13278800					228862		84115.3		91522.5	131843		253316	189802	178876	356262	761354	668074	692281	678585	532387	631048	516847	340952	1395040	972207	1195750	774535	708561	1518570	1327230	1177510	926412	1145440	1311530	630325	1620450	1474250	1636680	2098190	1954720	1647320	3706510	6003670	9870990	11019800	20767300	16573600	34161700	179107	275854	257552	294704	85553.8	41663.1			94244.6	97664.5	24982.9	167172	358135	228378	442325	536836	496611	520329	458431	424875	459343	397077	655699	729902	1767660	1713410	952341	1256460	1721370	1744720	2426610	1067500	465922	1366950	671351	1368650	1363330	1900570	1840240	2495100	2972730	5186590	4653640	4843820	8128920	9554460	20355000	20336500	0.000267564	0.00265586	0.00207672	0.000611449	0.00172692	0.000552714	0	0	0.000889106	0.00108003	0.000131651	0.00196722	0.00173192	0.00197053	0.00315385	0.00609381	0.00548183	0.00571062	0.00532571	0.00452194	0.00512666	0.00419106	0.00730713	0.00694444	0.00950541	0.0179843	0.0115816	0.012026	0.0108061	0.0148855	0.0127856	0.00959802	0.00736718	0.0152684	0.00624077	0.0141612	0.0135062	0.0170338	0.018695	0.0215306	0.0343459	0.0552148	0.0502682	0.0572981	0.0822181	0.0991384	0.126375	0.212647
Q9NVJ2	ARL8B_HUMAN	ARL8B	576176	1284080	600285	248244	356612	463466	280053	311985	430437	551535	738718	1144560	993998	1363800	2949630	1632790	3105270	4243660	3401360	2804740	2948130	1277780	2377680	2288980	3131650	4275660	4018870	4325030	3469950	1625460	7293000	9741800	8539560	10400500	14299300	15166200	14600100	17017700	22215900	26099700	23666000	26812600	26434700	22642700	19844800	18384100	16942800	24257800	409873	358225	422061	156174	212957	242516	276516	392478	457659	470372	341357	953161	759717	946530	1428540	2461100	2494280	2986240	2780350	1998960	1897530	2485980	1974470	4780510	3561750	4276290	3460010	3698950	7487960	8672450	7319120	7520570	9568120	12480700	9082180	15831100	17947000	15868800	21375100	16310700	13337200	29999200	27588100	32199300	25648200	32097800	28774200	37283000	705029	717864	841535	338637	277877	120616	338097	437252	433784	419830	224674	691970	1228560	892105	1800460	2531830	2059640	2721160	2669210	2207480	2258330	2785000	3975960	4061980	6029380	5172480	4035570	6752670	8323760	11596400	12491500	9014950	5979200	13753300	13783100	15929400	17327300	18710200	23655500	25131100	28576300	27606500	31642500	23937400	32318900	26968900	30847200	43568800	0.00149698	0.00117785	0.0016719	0.000681565	0.000543988	0.000414008	0.0007228	0.000924	0.00110811	0.000998044	0.000640349	0.00263387	0.0025954	0.00205798	0.00358243	0.00557371	0.00511757	0.0063948	0.00609626	0.00468561	0.00461875	0.00586885	0.0054649	0.00727034	0.00833707	0.0110464	0.00833556	0.010068	0.0176094	0.0224473	0.0182592	0.0183733	0.022563	0.0292243	0.0252275	0.0386947	0.0373684	0.0384414	0.0501569	0.0457027	0.0610861	0.0707927	0.0659018	0.0548737	0.0643122	0.0524582	0.0664731	0.0899071
Q96BM9;Q9NVJ2	ARL8A_HUMAN;ARL8B_HUMAN	ARL8A;ARL8B													38555.9	119550	212095	197941	321745	399466	555303	422238	339099	140051	355658	282083	376002	728966	529692	395890	314731	227895	701038	1053990	713144	944848	1557990	1623080	2105960	1750800	2436500	2170920	2375600	2656420	2907830	2028210	2900930	2318410	3728680	3594070												57600.7		53489.1	130284	192542	249130	214338	307387	307605	261091	314423	170064	321654	221727	317013	376862	375595	829295	951948	898700	787953	1220840	1550230	1239620	1382940	968413	814439	1236870	1185070	1111620	1975480	1143850	1842130	2208240	3481080	2337320	3989420	36900.1	71325.5	65176.5	34898.7	20263.5	37824	18376	76193.2	85725.2	23469.2	83296.3	84210.8	27508.8	95678.5	202445	279098	299449	366515	333026	295937	352259	281477	507810	481692	472225	494914	585506	996884	882661	722600	1169730	1278520	748045	1650010	1650290	1146490	1694950	2293140	2155690	2887120	2902430	3249440	3796700	2689750	3711770	3650230	5635740	5523580	0	0	0	0	0	0	0	0	0	0	0	0.00157175	0.000687707	0.00161517	0.00366166	0.00475803	0.00725062	0.0063219	0.00735171	0.00923928	0.00762063	0.00411436	0.00860552	0.00887885	0.00852237	0.00893033	0.010591	0.009907	0.0196934	0.00905041	0.018465	0.0226276	0.0148499	0.0255409	0.0355844	0.0383773	0.0289104	0.0405226	0.0368435	0.0506356	0.0531226	0.0571219	0.0671966	0.0472395	0.0663612	0.0591233	0.0929963	0.10611
Q8N2F6;Q8N2F6-2;Q8N2F6-3;Q8N2F6-4;Q8N2F6-5;Q8N2F6-6	ARM10-2_HUMAN;ARM10-3_HUMAN;ARM10-4_HUMAN;ARM10-5_HUMAN;ARM10-6_HUMAN;ARM10_HUMAN	ARMC10																																							5004.37			41351.3	59228.3			53933.3	49251.7																																												32000.6	68182.7	101850	110367	37957.1																																																		0	0	0	0	0	0	0	0	0	0	0	0	0	0	0	0	0	0	0	0	0	0	0	0	0	0	0	0	0	0	0	0	0	0	0	0	0	0	0	0	0	0	0.118155	0	0	0.741697	0.140148	0
Q96C12;Q96C12-2	ARMC5-2_HUMAN;ARMC5_HUMAN	ARMC5							269531	268486							644380	816448	694877				580393									58478.4			76148.3	73202.2	144207	126961													101797				231838			188617					261186					362963			688136		325457	833852	718702	1018490	560988		316249				156274		43300.6	57730	108485	107084													324286										445211		682262	718019		565585			907480	775048				1336310					196324			100486				153786		245808	143556								0	0	0	0	0	0	0	0.0183618	0	0	0	0	0.0653957	0	0.162892	0.193244	0	0.0861104	0	0	0.173019	0	0	0	0	0.219119	0	0	0	0	0	0	0.0272245	0.0205678	0.0042153	0.00562	0	0.0242309	0	0	0	0	0	0	0	0	0	0
Q86TY3	ARMD4_HUMAN	ARMH4																				21631.5	22015.4																545070																														46961.9	88598.2																												13716.7																		18076.9	40737.4	46724.5	29702.4		57911.3																										0	0	0	0	0	0	0	0	0	0	0	0	0	0	0	0	0	0	0.624449	0.331114	0.0444366	0	0	0	0	0	0	0	0	0	0	0	0	0	0	0	0	0	0	0	0	0	0	0	0	0	0	0
Q92747	ARC1A_HUMAN	ARPC1A	58256.6														99649.1		232126	185051	86330.3		53592.2	36169.7	137371	187749	862023	535231																												2983.66								4097.04	20557.3	35398.8		18759.3			53904	60562.7	63043.3	675390	307344																								25728.5															31751.7	17561.2		26299.6		51363.3	57054.2	115438	338215	806468	121548																							0.0293564	0	0	0	0	0	0	0	0	0	0	0	0	0	0.0122331	0.0358114	0.00815596	0.0111632	0.0122143	0	0.0398683	0.0625371	0.0785626	0.213178	0.440469	0.0564506	0	0	0	0	0	0	0	0	0	0	0	0	0	0	0	0	0	0	0	0	0	0
O15143	ARC1B_HUMAN	ARPC1B																							9965.86	7235.25	150590	29016.4																																														136018																																																38081.8	141229																								0	0	0	0	0	0	0	0	0	0	0	0	0	0	0	0	0	0	0	0	0	0	0	0.138264	0.861736	0	0	0	0	0	0	0	0	0	0	0	0	0	0	0	0	0	0	0	0	0	0	0
O15144	ARPC2_HUMAN	ARPC2	55294.3	70040.9		22533		44527					39622.9	31052.6	33900.9	85107.1	924423	58398.1	88171.2	111529	124986	82025.9	77162	36101.4	176037	336271	1640330	749845	143751																										19129									25271	32806.5	67580.7						67806.3	98065.8	1342150	450905																																							27898.3		53480.5	42231	27004.3		31208.8	143239	502552	1389420	190113								280088															0	0	0	0	0	0	0	0	0	0	0	0	0	0.0250368	0.0133384	0.0190092	0	0.0363675	0.0351211	0.0228229	0	0.0161954	0.0854629	0.218285	0.46785	0.0605112	0	0	0	0	0	0	0	0	0	0	0	0	0	0	0	0	0	0	0	0	0	0
O15145	ARPC3_HUMAN	ARPC3		8997.37													877790								52656.8	79937.2	267642																																															367986	110619																																														56607.9	144547	527094	55927.5																							0	0	0	0	0	0	0	0	0	0	0	0	0	0	0	0	0	0	0	0	0	0	0.14162	0.308581	0.549799	0	0	0	0	0	0	0	0	0	0	0	0	0	0	0	0	0	0	0	0	0	0	0
P59998;P59998-3	ARPC4-3_HUMAN;ARPC4_HUMAN	ARPC4	154179	127831	79631.2	20573.5	58930.2				39524.8			69876.8	69179.1	102454	1039340	102956	130753	164137	227543		122568	75783.3	264601	531776	2399580	1205590	151655	56209.3																				36306.8	45402.9	25825.7										40486.5				50775.6	50138.4	76279.7	94097.9	81268.1	122004	134881	226393	1857910	546817	110204																						62327.1	55066.1	35252.8	22709.9	27290					11727.7			25360.7	20443.1	15660.5	50412.6	35564.7	38975.6	52526.9	60228.7	45988.5	96157.9	116962	229095	630941	1490210	266545	41638.7	40793.3																				47641	0.0159984	0.00973146	0.00976346	0.00158002	0	0	0	0	0.00491927	0	0	0.011745	0.00859663	0.00251555	0.00809778	0.0159065	0.0141599	0.0246232	0.0323	0.0201908	0.0346674	0.0400379	0.0724674	0.142188	0.423657	0.0601776	0.0183353	0.0108694	0	0	0	0	0	0	0	0	0	0	0	0	0	0	0	0	0	0	0	0.0174721
O15511;O15511-2	ARPC5_HUMAN	ARPC5															262884								32864.1	72083.2	395899	173367																																													39112.1	243591	96713.7																																														25830.2	148374	363234	51868.9																							0	0	0	0	0	0	0	0	0	0	0	0	0	0	0	0	0	0	0	0	0	0	0.0672652	0.280223	0.577476	0.0750361	0	0	0	0	0	0	0	0	0	0	0	0	0	0	0	0	0	0	0	0	0	0
Q9BPX5	ARP5L_HUMAN	ARPC5L																									193998	39848.5																																																																						10037.3																							33891.4	88008	227073	36129.8																							0	0	0	0	0	0	0	0	0	0	0	0	0	0	0	0	0	0	0	0	0	0	0	0	0.843048	0.156952	0	0	0	0	0	0	0	0	0	0	0	0	0	0	0	0	0	0	0	0	0	0
P32121;P32121-2;P32121-3;P32121-4;P32121-5;P49407;P49407-2	ARRB1-2_HUMAN;ARRB1_HUMAN;ARRB2-2_HUMAN;ARRB2-4_HUMAN;ARRB2-5_HUMAN;ARRB2_HUMAN	ARRB1;ARRB2	51118.8												21287.4	68761.3	103009		59294.8	82642.7		71984.8	31559.6	23072.6	99175.8	90410.5	139018	211888	96055.6	31631.3								115248																													40908.6	43477.6		46671.5	75059.1	92686.1		112453	99284.9	21282.9																								15892.4	41359.5										23302.8	27215.9	36845.6	47085.6	80719.8	61277	49451.2	32303.7	44499.6		177902	237301	197797	151183	56505.5	40151		32995.4																			0	0	0	0	0	0	0	0	0	0	0	0	0.018904	0.0112983	0.015296	0	0.0592197	0.0817786	0	0.0446227	0.0321575	0.0100042	0.116856	0.217348	0.14239	0.154635	0.0651067	0.0303833	0	0	0	0	0	0	0	0	0	0	0	0	0	0	0	0	0	0	0	0
P32121;P32121-2;P32121-3;P32121-4;P32121-5	ARRB2-2_HUMAN;ARRB2-4_HUMAN;ARRB2-5_HUMAN;ARRB2_HUMAN	ARRB2	96539.8	138258	70769.1	64931.7	74321.6	73409.4	67113.4	70359.3	73110.8	53256.9	79440.9	90762.1	123075	195763	245914	213857	235475	210203	225426	277113	237078	259629	374144	499654	567707	659268	317012	137752	59792.5	26692.3	82527.6	63075.9	51406	51098.9	47739.2	40029.2	28870.5	24388.5											97261.4	124234	56923.8	49796.5	113613	50234.8	50276.9	24662.4	61616.5	80804.7	59334.1	130430	68420	126285	121957	119817	150663	116095	93035.1	135372	285930	279873	225777	573671	424216	205090	94525.4	81171.8	65243.2	65062.4	79510.8	40885.7	69827.7				16528.4												92929	107768	79496.7	67435.1	39987.3	49867.1	37072.2	71244.8	22469.8	61185.2	51690.5	92625	134532	191154	220982	243147	206487	247529	199527	163038	258456	291427	675307	685087	766222	517545	237611	196072	88291.2	119862	131120	65577.4	50754.6	30790.3	51674.6		13308.9		26124.8										0.0155987	0.0203178	0.0123429	0.0108853	0.00948915	0.012308	0.0117797	0.0116493	0.0136623	0.00939724	0.0139219	0.0150849	0.0211686	0.0305704	0.0324275	0.037532	0.0382106	0.0375723	0.0350291	0.0294268	0.0407215	0.0452647	0.0590627	0.0970316	0.0995136	0.0971756	0.0304303	0.0215087	0.0149581	0.017457	0.0201072	0.0105798	0.00840758	0.00678745	0.0081704	0	0.00444922	0	0	0	0	0	0	0	0	0	0	0
P15289;P15289-2	ARSA_HUMAN	ARSA									59091.4	86640.4	82614					199354	443884	417125	258885	74465.9	67558.1	21284	61989.4	50050.4	106108	169465	161992	234851	239764	140351	761432	972751	1304810	2309070	4376600	3368920	1448540	188500			63499.3	104572	107995	13935													6616.12	103055	33537.9				62421.7	188980	200406	93460.5	43250.1		34228.5	36126.7	38787.1	129581	105105	160084	189623	243250	597278	807530	1042730	1537340	3576800	4453820	1998570	1844540	395836				24229.5	103488	52883.5	29820.1														37070.5	146219				19525.4	173936	245632	150732	10352.2			18724.4	14626.5		112526	157914	56910.1	157607	212483	553159	950907	976925	1145090	3215030	3656910	2450080	1257930	60551.6			37798.5	109821	143899	6764.45					0	0	0	0	0	0	0	0	0.000172976	0.00498954	0.00306538	0	0	0	0.000575702	0.0104096	0.0124819	0.00688779	0.00143599	0	0.00268459	0.00111592	0.00144533	0.0013259	0.00555886	0.0091454	0.00924898	0.0125812	0.0126167	0.0374223	0.055299	0.0545738	0.0683288	0.211238	0.223765	0.161487	0.0754634	0.00178535	0	0	0.00174795	0.00547589	0.00710375	0.000568604	0	0	0	0
P15848	ARSB_HUMAN	ARSB										71406.9	300008	351122	107025	151183	273827	415320	1260300	2941650	2140320	202711	67314.9			237887	146765	149700	122763	131700	123975	59071.9	292759	384673	342811	356741	607566	453552	244653	106295																5928.28			39763.9	101438	184755	94702.6		48405	132769	480950	1464830	1494370	213333	38078	105057	85577.7	22453.8	166663	81845.6	90657.4	65489.2	115590	279315	285029	372922	360070	565544	648798	285001	270286	146753																			12895	14303.7	61335.7	87422.4	249641	88724.6	58050.3	216273	473919	947730	1895420	1045580	21608.1	107453	64664.8	87117.5	141159	169548	155137	111326	172474	144843	302497	318770	359223	226992	565373	564971	416986	166864	68701.9											0	0	0	0	0	0	0	0	0.000757386	0.00617289	0.0233426	0.0276021	0.00908222	0.00596961	0.0226689	0.053867	0.10181	0.189764	0.143041	0.00342217	0.0119747	0.0085437	0.0013433	0.0197155	0.0109086	0.0115559	0.0109237	0.0123102	0.0127481	0.0330692	0.0288717	0.0405621	0.0260624	0.068751	0.054804	0.0347493	0.017615	0.0079921	0	0	0	0	0	0	0	0	0	0
Q6UWY0	ARSK_HUMAN	ARSK			42332.8						13479.8	32819.8	98759.3	117667	29649.5	96874.3	171734	386816	1185470	1836720	588004	137159	140743	63605.5	251273	204198	299681	416496	323099	276947	202186	43668.2	221708	206012	177942	176274	218901	312218	184128	97201.1																				38748.3	118669	101924	82039.2	103450	212913	700505	1425120	491207	90402.8	59507.3	103487	167897	109632	238931	229210	278514	153224	176956	290902	277571	225447	154464	252224	253616	381138	369594	107151	24757.8												32538.2	18468.7					84832.4		29940.1	58454.7	93149.8	104258	92293.9	267673	444085	1080390	1426910	329913	50639.5	88464.9	109215	238221	293151	349497	389473	225119	532384	368384	355568	363242	248949	144387	356971	372045	389292	283619	87477.1											0	0	0.00100634	0	0	0	0	0	0	0.0035776	0.0141943	0.014139	0.0114451	0.0107736	0.0295449	0.0471357	0.129167	0.186667	0.0243284	0.00694039	0.0156172	0.00972277	0.0278808	0.0327612	0.0368146	0.0407908	0.0230323	0.0288562	0.0405121	0.0388771	0.0289876	0.0257814	0.0184194	0.0372705	0.0470518	0.0397265	0.0184474	0.0105305	0	0	0	0	0	0	0	0	0	0
O00192;O00192-2	ARVC_HUMAN	ARVCF																																																																																																				4475110		344906	499243		851891	183283	37474.7	129882								931116	100265		134123			70463.2							947745						56174.9	172069			7516970
Q13510;Q13510-2	ASAH1_HUMAN	ASAH1	21702.4	36765.2		15688.6	24870.8	71050.9	27022.4	54116.9	70941.5	308931	373351	498008	185327	219711	235766	544473	1511970	4294050	5400520	937906	96146.1	29252.6	77596.4	50880.4	151102	177550	214182	173753	141729	95394.6	278432	378834	339533	348688	579140	677824	977808	1197740	1891600	2530780	3292000	5326940	5802300	2906170	1375910	366408	44062.1		4306.42		14665.4	9892.38	39455.1	35429	36285.2	47609.5	61476.7	147363	163042	229668	87046.6	90442.7	246012	757264	2305690	2922360	1174220	78856	91985.1	73186.7	50332.8	142676	113866	184977	128995	165461	426851	393917	341743	366677	429843	484393	311046	622800	954745	997898	1846070	1773060	1790760	4864580	2999760	2002940	609657	195675			34624.3	29496.2	38423.6	30756.1	16266.5	30441.4	29541.6	199235	51547.5	50978.6	148729	251749	138941	81998.9	277585	538219	1102480	3196920	2701970	328316	67321	80049.4	110715	112620	191635	168829	162876	344279	296805	470535	452998	340971	219974	443800	487979	613571	1065590	1406890	2034180	2877760	4170420	6329140	7283940	2919900	1722540	455244	91236.8		0.000689232	0.000810319	0.000728536	0.000365418	0.000502986	0.00149021	0.000691913	0.00149751	0.00194666	0.006362	0.00468778	0.007121	0.00323224	0.00259423	0.00627992	0.0132428	0.0319698	0.103791	0.0537433	0.00540865	0.00199883	0.00226707	0.00183206	0.00200116	0.00384617	0.00423653	0.00426275	0.00502952	0.0053672	0.0126884	0.0115566	0.00880346	0.00684104	0.0096953	0.0114457	0.0157943	0.0249956	0.0347762	0.048021	0.0620627	0.0716684	0.163044	0.123568	0.0706864	0.0379059	0.00791288	0.000538007	0
Q9NWX5	ASB6_HUMAN	ASB6																															53694.8	93622.4	82085.3	126892	260389				302858																																															175043																																													156441	167280													0	0	0	0	0	0	0	0	0	0	0	0	0	0	0	0	0	0	0	0	0	0	0	0	0	0	0	0	0	0	0	0	0	0	1	0	0	0	0	0	0	0	0	0	0	0	0	0
Q8N3C0	ASCC3_HUMAN	ASCC3															147122		7375.07
P78348;P78348-1	ASIC1-1_HUMAN;ASIC1_HUMAN	ASIC1	8926.84	38105	11474.5	4385.35	28771.3	21993.2			16472.2	21339	42846.5	101017	115607	145340	123009	187571	159256	167025	202070	178815	140852	51814	183547	159776	423112	1353120	967074																													7090.86		6546.06	6609.49	61612.6	80080.6	33529.5	70822.2	114927	82557.9	69313.9	111062	102175	142105	132526	76366.4	324522	621451	703326																																		26648.3	78428.4	25819.1	90260.7	123881	112128	107213	89784.4	69188	165406	137861	197443	252439	482408	1161410	351054																						0	0	0	0	0	0	0	0	0	0.0034749	0.00123332	0.0221643	0.0237874	0.0100685	0.0265414	0.0380975	0.0333722	0.0334669	0.0420627	0.0379487	0.0509371	0.0450829	0.0336325	0.0541426	0.115904	0.27413	0.153954	0	0	0	0	0	0	0	0	0	0	0	0	0	0	0	0	0	0	0	0	0
P04424;P04424-2;P04424-3	ARLY-2_HUMAN;ARLY-3_HUMAN;ARLY_HUMAN	ASL															88019.8
Q12797;Q12797-10	ASPH-10_HUMAN;ASPH_HUMAN	ASPH																			27086.3		23940	8312.19	59193.9	32868	113974	198040	65068.8	32148.8																																					38795.8			25146.6	51533.4	42754.9	23798.3	110239	105921	83065																			5607.33																		10247.3				16368				73853.8	57444.1	119803	152693	20755.8	130515	33564.7				23461.5	181903	104278	40079.8	46152.1												0	0	0	0	0	0	0	0	0	0	0	0	0	0	0	0	0	0	0.0143075	0	0.0377414	0.0131042	0.10776	0.102029	0.371966	0.284266	0.018143	0.0506826	0	0	0	0	0	0	0	0	0	0	0	0	0	0	0	0	0	0	0	0
Q9BZE9-2	ASPC1_HUMAN	ASPSCR1																																																																																																																	14581.4		7151.74			24151.4	45203.3	54948.3	82378.9	74473.9	44898.5				455393	440434				9803.74
P00966	ASSY_HUMAN	ASS1												28642	110931	73422.8	1017780																																													31214.1	41480.1																																																78418.2				66030.4																																0	0	0	0	0	0	0	0	0	0	0	0.0204717	0.979528	0	0	0	0	0	0	0	0	0	0	0	0	0	0	0	0	0	0	0	0	0	0	0	0	0	0	0	0	0	0	0	0	0	0	0
Q8IXJ9;Q8IXJ9-2	ASXL1_HUMAN	ASXL1	5608.35	8688.49		4822.75				4068.87		3345.18		16797.2	16678	34052.6	33748	34321	65684.5	80681	70248.9	94199.3	95354.7	51878.1	59747.7	73626.2	81544.3	116875	154722	149643	120237	81286.7	318244	256134	213313	287711	254341	275027	345250	426935	496520	460396	483453	570395	657463	625211	499428	400079	625391	352612				2789.86					9331.82			9544			11500	36043.8	56238.1	48203.3	54507.7	52423.1	95080	56311.8	49004.4	90216.2	113554	113732	60895.3	91012.5	158744	198481	194101	158269	401815	263063		411985	355965	421735	383764	352949	209673	369692	410319	1097440	367665	278839	1045240	1591100																		70992	73613.7	32979	75065.1	62529.3	123939	106491	139865	60780.7	122132	221993	199755	388607	369711	334397	184701	347205	296010	327600	348955	465108	481666	471508	646623	366919	796990	915080	818555	774308	970994	1568400	0	0	0	0.000403025	0	0	0	0	0	0	0	0.00139493	0	0	0.000583565	0.00368967	0.00641473	0.0052956	0.00572075	0.00398394	0.00999425	0.00566998	0.0057258	0.0082659	0.0113763	0.0121074	0.00799235	0.0170231	0.0160734	0.0256701	0.0320926	0.027308	0.018978	0.0272855	0.02567	0.0280594	0.0367803	0.0445462	0.0388075	0.0368361	0.052164	0.0334876	0.0676331	0.0706246	0.0599312	0.035839	0.0728787	0.143694
Q9C0F0	ASXL3_HUMAN	ASXL3																2575.98	21074.3	45377.6	107981	161824	92435.6	32372.1		36501.6	30387.2							11909																																15203.8	65237.7	81557.4	87977.6	101372	103159	68727.7									79904.7																																			37165.4																															0	0	0	0	0	0	0	0	0	0	0	0	0	0	0	0.00298883	0.0244518	0.137755	0.217091	0.29354	0.214896	0.109277	0	0	0	0	0	0	0	0	0	0	0	0	0	0	0	0	0	0	0	0	0	0	0	0	0	0
Q8WWH4;Q8WWH4-2	ASZ1-2_HUMAN;ASZ1_HUMAN	ASZ1																103001	185431	260616	488311		514742	109829	275887	90782.9	215641		358893	464769	412238	292198	1020410	1183910	1101490	1368790	1778640	2095080	2866250	3274880	4073060	4179040	2850180	3018080	2764470	1896310	1763310	1711040	1307700	552669															51049			210689	203456	302760	149440	199663	91924.8		222179	296050	300249	285997	830132	1156040	1012270	894777	1373740	1290200	1017040	1938140	2393760	2455980	2625110	1731020	1138600	1820850	1362140	1874670	743250	2137900	1399960	428607																	101343	154193		181004	178891		225932		153687	222265	285367	479962	482139	1020580	974034	892283	692511	1205170	1585580	1263680	2159080	2680990	2926530	2496500	1994450	2457090	1869490	1368850	1918560	1792110	1885000	1037070	0	0	0	0	0	0	0	0	0	0	0	0	0	0	0	0	0.00361526	0.00631831	0.00886259	0.00730222	0.00488699	0.00128151	0.00645529	0	0.00471751	0.00778886	0.00827515	0.00987187	0.0117161	0.0326012	0.0296981	0.0277329	0.0227717	0.0332338	0.0434649	0.0545947	0.06437	0.0764161	0.0827535	0.0626859	0.0618244	0.0704102	0.0590344	0.0417335	0.0480555	0.0456344	0.0487772	0.0131159
Q8NBU5;Q8NBU5-2	ATAD1_HUMAN	ATAD1												18187.4			27632.6	35043.6	46638.6		28906.9				24225.6																	34046.1	31380.8	49501.2																						36475.6					23004.1									19440.9									34191.3			38068																																																							0	0	0	0	0	0	0	0	0	0	0	0	0	0	0	0.220443	0	0	0	0	0	0	0	0	0	0	0	0	0	0	0	0	0	0	0	0	0	0	0	0	0	0.779557	0	0	0	0	0	0
Q9NVI7-2	ATD3A-2_HUMAN	ATAD3A	132140	196833	112001	80967.6	61787.9	34498	38979.7	17335			43337.9	59377.5	63516.8	34277.4	183593	50801.4	65673.6	80829.3	104386		31924.8										33127	45896.5	59533.4	104450	96618.1	20665.9													143999	144004	188716	89201.1	61279	31509.4	35989.4	32198.3		34665.5	19742.8	48343.7	37299.1			51034.9	65432.5	65065.7	76212.8	44322.5		7755.99		38183.1	51173.1						50096.9	67817.9	113725	141043	13325.5														104458	101163	132077	67092.6								11137.4						29709.7												145455	15240.9		12008.9	48431.4	37781.8														0.0968268	0.118816	0.106104	0.0596784	0.0430929	0.023085	0.0262234	0.0175001	0	0	0.00711787	0.0376102	0.0350351	0	0	0.0356656	0.0459111	0.0485753	0.062955	0	0	0	0	0	0	0	0	0	0	0	0.0241439	0.0400494	0.0303863	0.0764445	0.0647793	0	0	0	0	0	0	0	0	0	0	0	0	0
Q7Z3C6	ATG9A_HUMAN	ATG9A	264475	451993	313881	217017	413329	447976	394942	435990	626818	884269	1481490	2356540	3088230	5730740	9569600	15833400	18669500	8726740	1730660	550224	383559	195634	137528		101672	192978	190178	152053	115941	42863		7998050						4389490					6621.11	4722710					174986	176176	262320	248158	326286	295928	387504	519982	648777	890800	966359	2370290	2627320	5376200	10810600	14459700	7399200	1389620	391748	246483	319039	90605.8	79751.4	180265	83034.1	162831	249670	320063	252271		95911.1		6168130							1572590	170350					1027290			319051	294547	377576	386275	210832	302455	333471	462377	505774	708172	634679	1606790	2679170	3848510	8587580	16323900	12190100	4765260	993884	249571	298893	192224	132800	72207.6		104087	111603	189871	133203	129873											253965				69172.9	91388.9	107176		0.00295319	0.005141	0.0039635	0.00330092	0.00505858	0.00499827	0.00620018	0.00845159	0.00798962	0.0137367	0.0164265	0.0274322	0.0457349	0.0661896	0.166647	0.265663	0.212559	0.0911112	0.0185008	0.00427493	0.00531989	0.00185858	0.00144132	0.000638327	0.0012676	0.00200338	0.00205411	0.00253201	0.00182834	0.000240602	0	0	0	0	0	0	0	0	0	0	0.00367481	0	0	0	0	0.000807893	0	0
P31939	PUR9_HUMAN	ATIC															522751			15486.7														39416.4	131903	282635	56322.4	59878.3																															91909.3				95493.9	168779								104266	397341	93804.8	18794.9	17343												96717.3																								85402.3			49801.9			31790.6	16938.6	40325.3	152590	254761	45138	38354.2												81253.5	0	0	0	0	0	0	0	0	0	0	0	0	0	0	0	0	0	0	0	0	0	0	0	0.160733	0	0	0	0	0	0	0	0.0527053	0.189921	0.351518	0.0657265	0.0624796	0	0	0	0	0	0	0	0	0	0	0	0.116917
Q8NHH9;Q8NHH9-3;Q8NHH9-5	ATLA2-3_HUMAN;ATLA2-5_HUMAN;ATLA2_HUMAN	ATL2															59959.2									58196.5	65102		28784.8	63863	38982.2	61659.6	149396	190565	154894	140695	130367					24835.5													49073.8			70091.2		52969.3																		88255.4	64204.4	106730	163117	213154	196068	80998.2																																					58997.1	31714.2	38815.4	67626.5	71640.7	154887	183582	187457	356165	349211	214099	252140	86150.2														0	0	0	0	0	0	0	0	0	0	0	0	0	0	0	0	0	0	0	0	0	0	0	0.00926803	0.0113433	0	0.0357269	0.0940681	0.0555353	0.113803	0.166969	0.199973	0.142159	0.14598	0.0251762	0	0	0	0	0	0	0	0	0	0	0	0	0
Q9P241	AT10D_HUMAN	ATP10D																							16472.6																																	101787		54510.5						2359.37			9678.09		28858.1	14882.9																																		155946	80504.8		21201.7			2595.92		12224.1			16049.3	9506.35	21791.7	17753.9	37140.8																										0	0	0	0	0	0	0	0.705308	0	0	0	0	0	0	0	0.00875615	0	0	0.069628	0	0.0457719	0.0925246	0.0780116	0	0	0	0	0	0	0	0	0	0	0	0	0	0	0	0	0	0	0	0	0	0	0	0	0
P98196	AT11A_HUMAN	ATP11A	49810.4	143039	51707.1	57989.4	86269.8	112745	109980	76726.9	111572	166593	261321	427186	439366	884403	1296470	1283480	1386040	1583010	1789270	2002890	1878250	1408680	3921780	4998240	8146420	11500200	7460640	1700230										2273660											23299			48541.7	62234.3	44137	58333.7	58744.9	62905.4	114384	140556	308085	356205	528245	647202	736967	757897	851556	1124620	1219280	1934260	3142760	3422740	8134870	7206280	5556390	1335420							4974130															49670.9	54360.4	70068.1	70759.7	42836.6	48800.9	27931	62238	98581.4	106825	98368.8	287427	433868	530586	901798	917956	784289	962858	1202120	1039150	1963780	2355800	5452790	8367910	9597010	8878730	4760810	856877							4818010							48855.8							0.000964055	0.000530219	0.00118127	0.00116483	0.0016082	0.00102747	0.00178775	0.00147272	0.00203576	0.00303315	0.0042722	0.00796237	0.00846208	0.0117754	0.0168825	0.0181617	0.0171194	0.0200314	0.0257769	0.0345183	0.0372381	0.0365408	0.0805249	0.183261	0.183647	0.156026	0.118267	0.0247276	0	0	0	0	0	0	0	0	0	0	0	0	0	0	0	0	0	0	0	0
H0Y624	H0Y624_HUMAN	ATP11A												19342.1	10008	71033.4	144827	86788.2	126554	89691.9	165544	151031	176379	170524	329806	649703	891149	1297570	902441	141674																																	11476.1	20860.8	76091.3	55399.5	80100.2	85530.3	127666	88858.7	226949	343747	399961	774106	624506	486171	117152																																			41261.5	54922.5	94590.3	51497.6	77848.7	81191.1	100983	116825	361984	882533	1083390	1176610	1022320	523128	90080																					0	0	0	0	0	0	0	0	0	0	0	0	0.00263257	0.00674976	0.024913	0.0163652	0.0237636	0.0154929	0.0344383	0.0273732	0.0272207	0.0486089	0.137596	0.210392	0.176194	0.16274	0.0639904	0.0215282	0	0	0	0	0	0	0	0	0	0	0	0	0	0	0	0	0	0	0	0
P98196;Q8NB49;Q8NB49-2	AT11A_HUMAN;AT11C-2_HUMAN;AT11C_HUMAN	ATP11A;ATP11C																					34405.8		120720	238688	221183	282327	274187	60126.7																																					24781.8				93853.3	62056.9	68426.8	91993.1	93116.9	123987	64403.8	13395.9																																											7848.87	126975	33169	447894	188314	81580.3																					0	0	0	0	0	0	0	0	0	0	0	0	0	0	0	0	0	0	0	0	0.0157222	0	0.115716	0.162084	0.183472	0.23873	0.244946	0.0393299	0	0	0	0	0	0	0	0	0	0	0	0	0	0	0	0	0	0	0	0
Q9Y2G3	AT11B_HUMAN	ATP11B	148179	179450	134210	130224	187117	210977	124794	129273	176021	239153	331113	575198	742745	1211680	1761890	2058650	2215850	2580760	3201340	4400170	3400100	2440900	5102710	6614780	14718600	29500900	24590300	14713700	1390200	384045					261911														92769	88358.8	94450.3	88694.1	176032	158280	95708.9	130432	146142	171506	145183	477825	409952	857708	1175740	1337930	1318170	1439030	1940790	2152650	3574220	4174330	4096830	13790900	17833000	17947400	10262100	1699640							54443700														115833	116884	117545	123101	104374	173360	137011	276610	151406	257897	113314	358521	702239	747239	1490280	1796710	1268530	1837000	2247700	2152970	3727920	3547760	7465370	11664400	21948800	26268600	17617100	14351700	307736	1845840			34593	2611670					2418580										0.000843649	0.000831132	0.00107853	0.00108457	0.00149032	0.0013373	0.00111946	0.00106348	0.00119831	0.00212567	0.00103436	0.00334363	0.00618643	0.00643814	0.0139366	0.0165171	0.0103999	0.0132558	0.0169109	0.0173261	0.0304793	0.0309592	0.0379389	0.102044	0.132539	0.238887	0.18112	0.124406	0.00129472	0.00167111	0	0	0	0	0.00113966	0	0	0	0	0	0	0	0	0	0	0	0	0
Q8NB49;Q8NB49-2	AT11C-2_HUMAN;AT11C_HUMAN	ATP11C	71283.2	141386	54616.8	74913.8	99012.8	125436	128142	90647.8	130832	182341	254022	387966	548711	1294360	1974180	1557970	1280330	1652080	2015630	2628090	2593360	1765700	5215790	6590890	12622400	21420200	14545300	6596280	1666850																				40802.8	23754.3	39206.3	58064.4	90862.6	65403.4	66856.8	69007.2	80273	91104	116618	327363	443760	931437	1034960	837107	863267	923599	1368850	1613320	2870040	3678420	3666720	11911200	11365600	10610500	5227160	1955490	94618.8																3641.19				76765.1	69341.8	89882	78091.9	53595	60026	67334.4	65524.6	77272.3	108683	105803	262097	530220	725444	2004960	1351370	895983	1222550	1519860	1349130	2493770	3253010	7347880	10996900	18035900	20139500	11373700	9403410	839360												10670.3								0.000830144	0.000575418	0.000649688	0.000858469	0.00134505	0.00128383	0.00131189	0.00111156	0.00144097	0.00135726	0.00155736	0.00502804	0.00606225	0.0154163	0.0223368	0.0143768	0.0147583	0.014412	0.0233169	0.0289525	0.028586	0.0278646	0.0613896	0.0978213	0.193512	0.233635	0.105632	0.0892436	0.00533454	0	0	0	0	0	0	0	0	0	0	0	0	0	0	0	0	0	0	0
Q8NB49	AT11C_HUMAN	ATP11C														98687.3	261228	56579.8		65130.3	40056.8		107240	45765.4	352093	281920	645658	1406640	910680	204507	35243.6																																	201296	90963		39370.8	65880.9	126609	137171	304268	479891	320281	454479	793599	762616	351338	183084																																			20785.1			101040		62522.2	38243.7	21582.9	261100	337510	682517	659196	247011	220949																					0	0	0	0	0	0	0	0	0	0	0	0	0	0.012599	0.0166666	0	0	0.0171171	0.0051139	0.0319031	0.0219952	0.0105292	0.0877421	0.134009	0.188459	0.322719	0.100577	0.0505699	0	0	0	0	0	0	0	0	0	0	0	0	0	0	0	0	0	0	0	0
Q9HD20;Q9HD20-2	AT131-2_HUMAN;AT131_HUMAN	ATP13A1															140172								33426.3		69796.6	161907	232286	229145	140188	18227.1							7122.47																														8741.51		97644.7	80147.1	60281.9	74440.8	81915.1	127790	150655	120322	248439	67341.3													24171.9																				1464090		96466.3					48702.3	86069.5	129199	93530.1	179103	173160	368041	224936	108927	27411.1															47413.5			0	0	0	0	0	0	0	0	0	0	0	0	0	0	0.0965752	0	0	0	0	0	0	0.0113676	0.0431194	0.0765207	0.0991079	0.191142	0.134251	0.160845	0.149088	0.0379827	0	0	0	0	0	0	0	0	0	0	0	0	0	0	0	0	0	0
Q9NQ11;Q9NQ11-2	AT132-2_HUMAN;AT132_HUMAN	ATP13A2												55230.3	18464.9	63587.7	109073	98214.2	168050	306864	409634	789414	693523	552838	1509650	1014570	734682	452562	259863	143691	41183.9																															17615.4			56930.3	79553.3	138216	168718	317975	524179	956828	1161840	702319	725398	216859	159582	96459.4	41341.6	22140.8																		66711.2		2912.02											87034.8	17627.9		57743.8	94121.1	112104	175290	245656	245395	866675	986057	1590600	1200810	700298	285210	165964	165279	58692.3					58207.6															0	0	0	0	0	0	0	0	0	0	0	0.00543081	0.00252664	0	0.00944193	0.0134648	0.0244208	0.0282796	0.0577604	0.103043	0.109528	0.108419	0.217255	0.137259	0.100453	0.0352873	0.0208695	0.0216714	0.00489	0	0	0	0	0	0	0	0	0	0	0	0	0	0	0	0	0	0	0
H0Y9K0	H0Y9K0_HUMAN	ATP13A2														50313.4		76489.4	51297	176326	235071	514618	525699	505906	910732	665241	363348	231947	182926	33306.2	23329.9																																		33571.8	47837	50905.6	100755	248866	289393	416329	963884	536687	288000	156859	134937	48807																																		12667.9		44730.4	41786.7	40858.4	115071	183728	203010	523492	756389	1359210	778888	446943	216790	153578	138870	84700.7								14682.2												0	0	0	0	0	0	0	0	0	0	0	0	0	0	0.00990668	0.0164076	0.0101189	0.0277636	0.0460101	0.105252	0.126628	0.136076	0.190153	0.156788	0.0878454	0.0436169	0.0368925	0.00384675	0.00269452	0	0	0	0	0	0	0	0	0	0	0	0	0	0	0	0	0	0	0
Q9NQ11	AT132_HUMAN	ATP13A2																			41155.5	31412.7	109680	122978	321476	226781	164618	64789.7	50866.6	21101																																						18633.3	40309	67019.3	240917	304029	131622	171639	91845	31764.5																																								22089.8	41644.3	64184.1	264819	315007	510486	365170	126813	45377.9	23920.3	21741.9																					0	0	0	0	0	0	0	0	0	0	0	0	0	0	0	0	0	0.0153841	0.0380722	0.0330619	0.127332	0.148052	0.295596	0.210001	0.0810674	0.028481	0.0069876	0.0159654	0	0	0	0	0	0	0	0	0	0	0	0	0	0	0	0	0	0	0	0
A0A2R8Y635	A0A2R8Y635_HUMAN	ATP13A3	143411	234445	192607	91871.4	168068	230063	161264	142105	256365	278580	505789	708715	899166	1400640	1566550	2070860	2201380	2984080	3295240	3714440	3482820	2251390	6637930	7073160	9880350	10849200	4475090	643973	30806.1																				84832.2	67973.3	103619	76124	152043	80211.2	129570	145123	150825	272212	214417	617134	567284	824910	1112530	1438520	1714660	1830510	1992040	2310670	3758680	5420070	4690730	10163700	6480140	3355900	600549	21178.7																	411941	816817		11990.7	213675	140296	198443	134219	78029	84075.4	53370	139312	122433	150335	159749	453649	769386	838590	1510700	1571320	1614100	2081420	2199250	1826330	3219580	3801310	7738170	10390600	11254600	7233700	2331090	475624	69339.6				129844						1058270					1535120	2695490	1398410		288885	0.0021628	0.00192233	0.00325389	0.00163122	0.00312832	0.00159733	0.0028176	0.00234224	0.00385699	0.00541314	0.00373458	0.0129208	0.0127364	0.0162127	0.024993	0.0336399	0.0378524	0.0377932	0.0405859	0.0572979	0.0558012	0.0502386	0.108728	0.145052	0.175771	0.0974368	0.0259743	0.00933195	0.00025902	0	0	0	0	0	0	0	0	0	0	0	0	0	0	0	0.00464711	0.0207322	0	0.000135267
P05023;P05023-4	AT1A1-4_HUMAN;AT1A1_HUMAN	ATP1A1	160305	321923	200510	146840	250980	284352	173197	197621	222529	300386	502511	680519	883711	1610740	1972030	3588550	4259980	6178280	7972230	9309950	10562400	9164460	32233700	52717700	100028000	97508800	48435100	37871900	23639200	18157100	33055400	2452210	201781	127121	80988.4		42960.8				33577.3								122237	95814.5	138128	118746	193282	110150	162809	131903	158253	261647	283466	695051	672079	1101950	1858770	2950740	3490330	3930280	5555140	6693760	12816500	23294000	31291800	93385300	65913900	37458200	26531500	20233100	44664000	36145000	4695530	219141	102981					17610.3											182971	167726	203912	176924	120749	93907.3	76836.1	208887	153797	233359	195347	505903	888529	1016770	1829030	3040080	3131050	4708070	6160360	5374230	10565600	16154200	52682300	92611800	125612000	75200500	40241900	64803200	44210000	71687100	18920300	673295	77743.1	109517	77612.5					37279.8									0.000304577	0.000258888	0.000341814	0.000295198	0.00050604	0.000215632	0.000386023	0.000338151	0.000432265	0.00064358	0.00088369	0.00158598	0.00177119	0.00307441	0.00440155	0.00746956	0.0088515	0.00881911	0.0153431	0.0181759	0.019879	0.0230395	0.082813	0.132273	0.209439	0.109192	0.0665462	0.0935908	0.0615355	0.104637	0.021557	0.000832232	0.000193265	0.000224624	0.000149606	0	0	0	0	0	0	0	0	0	0	0	0	0
P05023;P05023-4;P13637;P13637-2;P13637-3	AT1A1-4_HUMAN;AT1A1_HUMAN;AT1A3-2_HUMAN;AT1A3-3_HUMAN;AT1A3_HUMAN	ATP1A1;ATP1A3	277688		243988	101705	432234	99610.3	207764				398920	425947	767539	1031520	1104210	2277360	2831900	4182340	5466400	6925700	6976820	6478380	23281200	31032500	61879400	74671400	37904800	26262400	13794800	8514690	18547000	2076260	155301		1443720						7754280								139786	170501	158773	193354	288785	190635	290068	265787	279421	367392	122420	476759	903510	322660	1032770	1859630	2479600	2676330	3667050	4305690	8476920	15029100	21503700	67156100	44911900	28534100	15752200	13166200	29962500	28312100	2948160	307667	124420																311731	203991	276216	308398	199403	237611	171792			361397	244530	696478	735120	957814	786206	1580120	1633850	2644690	2700070	3563030	5677000	6521770	7801860	19746100	23258100	8451670	26055500	9733500	25656200	11690300	13700800	572632								6405730									0.000652397	0.00086807	0.000635504	0.000485215	0.0010601	0.00047741	0.000984809	0	0	0.00165107	0.00127584	0.00145519	0.00269913	0.00208285	0.00342043	0.00658598	0.00847924	0.0136035	0.0156559	0.0202345	0.0306233	0.0443458	0.0716465	0.101281	0.143101	0.0731598	0.129147	0.0501354	0.123935	0.0818676	0.0658642	0.00214064	0.000444972	0	0	0	0	0	0	0	0	0	0	0	0	0	0	0
P20648;Q13733	AT1A4_HUMAN;ATP4A_HUMAN	ATP1A4;ATP4A		101048		38336.5	147910	140402	122015	80047.1	124042	151919	168701	330571	295111	803492	923695	1413330	1636780	2407100	3583700	3059620	4494590	3100180	12215000	17999100	40162700	42237900	19935100	13576000	8498600	5528930	13948800	1359690																				61020.7						122416		220119	418837	406300	711125	1034520	1014840	1720020	2254390	2543160	4868590	8692370	12844700	33095500	18621100	15984400	9037450	7579960	16487300	14474600	1576900	74436.1																377913	115836		205568	173082	120443	307437			121604			157248	313482	261446	482249	879960	1231020	1493810	2009500	1718140	4607370	4267640	16272400	33618500	51353600	23428000	9664030	21105900	11122700	14844500	4899630	257441																	0	0	0	0.00030118	0.000681564	0.000361699	0	0	0.000622973	0.000797448	0	0.00158179	0.00154244	0.00200013	0.00473854	0.00707269	0.00643801	0.0119068	0.0167105	0.0163183	0.0230749	0.018635	0.0832106	0.193668	0.231601	0.11148	0.0540923	0.0601183	0.0496466	0.0850545	0.0174562	0.000889273	0	0	0	0	0	0	0	0	0	0	0	0	0	0	0	0
P05023;P05023-4;P13637;P13637-2;P13637-3;P50993	AT1A1-4_HUMAN;AT1A1_HUMAN;AT1A2_HUMAN;AT1A3-2_HUMAN;AT1A3-3_HUMAN;AT1A3_HUMAN	ATP1A1;ATP1A2;ATP1A3	91896.9	153743		36217	107010	119595	93285.4	114641	148075	244274	159746	264650	270582	573422	518556	987178	1162450	1594670	1916870	2181620	2678280	2190750	2335530	3311840	7513120	11573200	6278970	8531010	4446950	3591610	6297340	802731	85904.7																		91336.7	197279	79720.9	103036	127278	76860.1	160994	241353	93129.7	207419	306120	322365	533564	965989	1084150	954545	1478530	1752060	5317410	5615180	4098350	21291900	6827130	4844400	5966010	2910510	5470380	4076880	1208220	104205	85846.2																101251	119518	120920	99077.2	54702.5	89853.4	59494.4	226426	131009	180523	89056.9	186229	356814	398734	661656	1015790	1150940	1545200	1634860	1424210	3377590	4629800	7543430	10235100	14231700	8043100	6046330	9494750	5517960	18588700	5811460	273999	73461.2	179554	39471.8	228085			155757										0.00128951	0.00188621	0.00133231	0.000829883	0.00144976	0.00172326	0.00169081	0.00215291	0.00238061	0.00374814	0.00117234	0.00254517	0.00443834	0.00454982	0.00811345	0.0150779	0.0173607	0.0154539	0.0198135	0.0304932	0.0399015	0.0427879	0.0712938	0.0822759	0.110876	0.0795232	0.0945866	0.120227	0.0761898	0.059013	0.0822391	0.00225957	0.00132528	0	0	0	0	0	0	0	0	0	0	0	0	0	0	0
P05023;P05023-4;P50993	AT1A1-4_HUMAN;AT1A1_HUMAN;AT1A2_HUMAN	ATP1A1;ATP1A2																							15122.5	56013.4	114976	98670.1	22778.8	50999.4	21118.9	6888.45	25214.5																																							18261.7	57329.8	188100	58662	56504	26558.6	26095.3	54554.5	37708.9																																						11713.2			42408.7	203213	91796.4	113426	69109.9	85575.9	37598	40592	59138													9575.31					0	0	0	0	0	0	0	0	0	0	0	0	0	0	0	0	0	0	0	0	0	0	0.0482383	0.326945	0.121418	0.134068	0.0554572	0.123359	0.0525622	0.0654432	0.0725089	0	0	0	0	0	0	0	0	0	0	0	0	0	0	0	0	0
P50993	AT1A2_HUMAN	ATP1A2																		27934.5	59220.8		164375			285334	643275	593773	380146	117912	103421	53727	113012	11542																																		20365.6			47912.4	74411.3	164151		282061	127202	160332	145016	203215	152064	10427.5																																			20201.1			57225.5	23421.5	190028	261696	523116	286270	110107	359143	249608	240864	159183																		0	0	0	0	0	0	0	0	0	0	0	0	0	0	0	0	0	0.00869102	0	0	0.0262378	0.00429997	0.0887852	0.098936	0.188652	0.0943224	0.120445	0.11355	0.11255	0.0941495	0.0493809	0	0	0	0	0	0	0	0	0	0	0	0	0	0	0	0	0
P13637;P13637-2;P13637-3	AT1A3-2_HUMAN;AT1A3-3_HUMAN;AT1A3_HUMAN	ATP1A3	462467							9524.4			9686.53		7513.04			19444	97581.3	42156.2	59905.1	54996.3	134880	56087.1	199836	489603	768588	807626	141686	180438	93844.9	44410.5	130655																														104508			148890	150062	194131	152315	44931	51738.9	176582	280249	940426	557562	288155	94015.7	63049	163068	393382	56958.3																									2161660							46329.5	100777		88027.9	72582.9	80907.3	45444.1	107524	502782	712710	1301960	453012	281854	349726	258039	162519	31737.2														77650.6				0	0	0	0	0	0	0	0.00173945	0	0	0	0	0.00137211	0	0	0.0138126	0.0448788	0.0166624	0.0183312	0.0163397	0.0139563	0.0211918	0.101727	0.161988	0.272939	0.0980843	0.0545758	0.0685642	0.0556771	0.0246591	0.0135017	0	0	0	0	0	0	0	0	0	0	0	0	0	0	0	0	0
P13637;P13637-2;P13637-3;P50993	AT1A2_HUMAN;AT1A3-2_HUMAN;AT1A3-3_HUMAN;AT1A3_HUMAN	ATP1A2;ATP1A3																								32569.6		87449.7																																												15632.7		102503	56071.7	9185.1																																														57236.9	139139	51756.4																							0	0	0	0	0	0	0	0	0	0	0	0	0	0	0	0	0	0	0	0	0	0	0	0.30853	0.532505	0.158965	0	0	0	0	0	0	0	0	0	0	0	0	0	0	0	0	0	0	0	0	0	0
Q13733	AT1A4_HUMAN	ATP1A4		1092790											44661.3	172052	273340	369954	514405	910853	755195	471032	948522	938127	3852880	5824390	11439700	11270200	5417220	2965910	2237760	1594900	1929230	354716																											15508.7			79918.3	224716	329053	288914	670979	680763	683001	1549880	2425050	3751440	8225560	4425650	2654940	2225950	1586950	4595190	2580870	627318	65923.9																												9625.19			419116	295551	190830	686363	630478	673447	1120840	2022590	5494110	9381290	17194500	6039560	2965190	5969850	2869090	3986100	939449																		0	0	0	0	0	0	0	0	0	0	0	0	0	0.00297345	0.00616713	0.00871472	0.0096279	0.0194015	0.013634	0.0110645	0.0201305	0.0282628	0.105595	0.146446	0.276383	0.0943908	0.0599619	0.0543476	0.0495464	0.0745316	0.017847	0.000973313	0	0	0	0	0	0	0	0	0	0	0	0	0	0	0	0
P05026;P05026-2	AT1B1-2_HUMAN;AT1B1_HUMAN	ATP1B1													183216	279494	341898	599759	954733	1451050	1835230	2107030	2664880	2750860	7164470	9086940	15275400	10844100	9152860	5809130	3118770	655534	311588	118641																											31484.5		114116	281282	342140	530139	585784	801968	1365950	1582830	3255220	5463430	5895940	15036900	6374120	5707720	3357770	2069110	1733650	550710																																	385006	605023	437533	635853	877342	1007480	2172680	3817520	10916700	15608500	18705300	9062230	5732130	9196490	2208130	1532920																			0	0	0	0	0	0	0	0	0	0	0	0	0.00238377	0.00466184	0.00485823	0.00807518	0.0123369	0.0179052	0.0260096	0.0300011	0.0326032	0.0436634	0.106928	0.163288	0.226615	0.112193	0.06855	0.0994188	0.0306173	0.00989121	0	0	0	0	0	0	0	0	0	0	0	0	0	0	0	0	0	0
P54709	AT1B3_HUMAN	ATP1B3	101615	116410	82964.9	41853.4	95908	103372	86197.3	80683.5	138353	144957	156420	235225	281300	476949	610939	1231700	1632290	2198970	3078610	2059850	3645100	2870990	10729100	18563900	33666500	38748200	15526300	13659900	8663130	5837800	15267300	1266330	221885	239049	317508	391777	413969	439206	787830	881544	759964	527778	269998	108246	78840.4	47251.8			102369	84970.5	71917.3	84893.5	99700.2	59442.7	76616.7	96423	56466.4	106085	111678	264973	191606	355954	631935	1063440	1242730	1541840	2077540	2314200	4557080	7892350	10605300	35077300	23810300	13678700	10011200	7397150	19523400	13434600	2145520	186557	258253	261256	179942	320842	291396	367733	658588	388659	177072	206119	79939	109115	38035.7	34626.2			63154.5	94778.2	129598	65393.4	43320.1	57953.4		81040.3	82682.7	79346.5	74306.7	143808	290081	269669	606790	1170460	893540	1503490	1896740	1792560	2917080	4104340	16921900	18977400	43196100	20416200	9157820	18596300	16106600	29866600	9540840	352541	164731	329235	332672	284291	384521	489861	651854	815878	719387	384907	248477	111361	89921.5	43301.3	28012.4		0.000690266	0.000579992	0.000521345	0.000319523	0.000662653	0.000381751	0.000548527	0.000486606	0.000442027	0.000840037	0.000896342	0.00169927	0.00171819	0.00278896	0.00366492	0.00772452	0.00963363	0.00990277	0.0129724	0.0116289	0.0198457	0.0208223	0.0721457	0.112912	0.229997	0.10819	0.0625624	0.0963932	0.0735243	0.0670067	0.0351816	0.00168844	0.00117116	0.00189196	0.00195444	0.00239394	0.00215994	0.00278883	0.00486254	0.00511676	0.00445713	0.00185226	0.0015631	0.000660411	0.000506326	0.000249793	0	0
P16615	AT2A2_HUMAN	ATP2A2	154194	176162		10885.1	48164.2	41896.3			45827.9	97332.5	48491.1	44606.5	60925.6	121975	641397	202523	238015	254969	289358	482156	312111	168160	461540	330011	490303	793262	785143	746962	701439	469870	1318090	1026260	259532	37024.5					14045.3										46667.9	124557			174231		118982			15114.6	14974.8	44549	82239.4	84335.4	111697	166503	138712	130930	167192	193143	412351	385136	251449	614049	583075	694142	616623	653715	1491130	1601520	1078840	365442	94307.3	14698.1						72903.2										86078.5				516457		1136380	1066320		42673	57285	47775.5	55700.5	157188	179106	128200	162856	207407	151894	306398	331774	518029	562286	619090	674522	590335	1218010	1232580	1606140	1475140	589368	77599.7	12041			52670												0.00259109	0.0164002	0	0	0.00259315	0.00225569	0	0	0.00246736	0.000839192	0.00441288	0.00482082	0.00529783	0.0112496	0.0128399	0.0201484	0.0131156	0.0141471	0.0180419	0.0171383	0.0297435	0.0230649	0.0467262	0.0415137	0.0525427	0.0812491	0.076508	0.0765118	0.0898186	0.156749	0.122196	0.0451798	0.00851325	0.00132457	0	0	0	0	0	0	0	0	0	0	0	0	0	0
P20020-4	AT2B1-4_HUMAN	ATP2B1		33843.3			12386.1	7202.19						41321.8	15140.3	44612.6	67715.9	104190	195251	375794	724885	1295750	2074430	1218320	1117120	516352	391333	374126	93573.4	4747.14																											4139.68					54589.6		14315	63769.1	102841	169671	279325	588185	1213280	1504580	1145970	387724	443393	243596	57442.2														30504.2														4391.19							20782.9		46505.5	82124	138681	318968	444155	730603	1915010	1599200	1416880	722027	470691	254734	71705.4	643531																					0	0	0	0	0	0.000609656	0	0	0	0	0	0.00618418	0.00188172	0.00104765	0.00825422	0.00978577	0.0227609	0.0403502	0.0814474	0.157437	0.220006	0.166946	0.132786	0.0699589	0.0385585	0.0330526	0.00868211	0.00025148	0	0	0	0	0	0	0	0	0	0	0	0	0	0	0	0	0	0	0	0
P20020-4;Q01814-2;Q01814-3;Q01814-4;Q01814-7	AT2B1-4_HUMAN;AT2B2-2_HUMAN;AT2B2-3_HUMAN;AT2B2-4_HUMAN;AT2B2-7_HUMAN	ATP2B1;ATP2B2																																																																					51276.4																																														11003.3	13316.8	65733.7	45417.4	41242.5	22866.9																									0	0	0	0	0	0	0	0	0	0	0	0	0	0	0	0	0	0	0	0	1	0	0	0	0	0	0	0	0	0	0	0	0	0	0	0	0	0	0	0	0	0	0	0	0	0	0	0
Q01814-2;Q01814-3;Q01814-4;Q01814-7	AT2B2-2_HUMAN;AT2B2-3_HUMAN;AT2B2-4_HUMAN;AT2B2-7_HUMAN	ATP2B2	108910				95530.6	118864												1496990	1342700	385147	930348	505182	506506	241278	610793	1344710	753569																						103380	72028.9	95364.1	88272.3						69739.8					247423	463727	1153730	953884	810274	477068	569482	416430	271483	867641	767262	462064	357754	311453	531983																																				948423	1766080			1247420	872662	770896	1071900	1732850	1422190	658591	942499																					0.0114206	0	0	0	0	0	0	0	0	0	0	0	0	0	0	0	0.0987337	0.156108	0.116773	0.0461569	0.103183	0.0497092	0.0599517	0.0890085	0.0737522	0.13347	0.0456139	0.0161186	0	0	0	0	0	0	0	0	0	0	0	0	0	0	0	0	0	0	0	0
Q16720-2;Q16720-3;Q16720-5;Q16720-6;Q16720-7;Q16720-8	AT2B3-2_HUMAN;AT2B3-3_HUMAN;AT2B3-5_HUMAN;AT2B3-6_HUMAN;AT2B3-7_HUMAN;AT2B3_HUMAN	ATP2B3																			22351.1	29237.7	91960.3	58566.7	80091.5																																												15698.2		197493	44906		23417.8																																											12369.2	37070.5	140818	146822																											0	0	0	0	0	0	0	0	0	0	0	0	0	0	0	0	0	0	0.0652631	0.150758	0.524894	0.259085	0	0	0	0	0	0	0	0	0	0	0	0	0	0	0	0	0	0	0	0	0	0	0	0	0	0
P23634;P23634-6	AT2B4-6_HUMAN;AT2B4_HUMAN	ATP2B4	24889.1	37672.8											36480.6	41226.5	97505.6	68881.3	181829	184557	349736	726884	1405500	1244080	2382020	1630120	752587	409168	197227	40645.8	305854				401573				232642																									416966	68642.6	126347	125458	183699	366502	864883	1921640	1862980	1160730	851548	242008	94714.2	43457.8				3714.84		75197.2																												24553.4		65551.5	123293	139556	142714	307201	352919	1402670	1983650	2614740	1855380	544235	304013	175462	82019.4	121866																				0	0	0	0	0	0	0	0	0	0	0	0	0.00286415	0.00189655	0.00852308	0.0133867	0.0141199	0.0153833	0.0309267	0.0504849	0.132406	0.20539	0.235872	0.164605	0.0609078	0.0335068	0.0175479	0.00186983	0.00588612	0	0	0	0.00442306	0	0	0	0	0	0	0	0	0	0	0	0	0	0	0
P20020-4;P23634;P23634-6	AT2B1-4_HUMAN;AT2B4-6_HUMAN;AT2B4_HUMAN	ATP2B1;ATP2B4													48901.4	82424.4	222392	182300	233983	370835	684855	1566190	2532660	1747820	2217740	1428800	768672	485878	171964	36376.5																																	342295	17892.6	48828.4	89497.1	207500	302421	676768	1425170	2115510	2024770	903633	731654	288165	121484																							21610.5														67899.5	125048	158602	337529	594737	751380	2204700	2504690	2774580	1639100	693375	344974	108645	51092.5				85414.9																	0	0	0	0	0	0	0	0	0	0	0	0	0.00177632	0.000893694	0.0049683	0.00912853	0.0188635	0.0260442	0.0470325	0.128075	0.174129	0.194439	0.183919	0.112961	0.0537517	0.0305005	0.0102938	0.00322469	0	0	0	0	0	0	0	0	0	0	0	0	0	0	0	0	0	0	0	0
P20020-4;P23634;P23634-6;Q01814-2;Q01814-3;Q01814-4;Q01814-7;Q16720-2;Q16720-3;Q16720-5;Q16720-6;Q16720-7;Q16720-8	AT2B1-4_HUMAN;AT2B2-2_HUMAN;AT2B2-3_HUMAN;AT2B2-4_HUMAN;AT2B2-7_HUMAN;AT2B3-2_HUMAN;AT2B3-3_HUMAN;AT2B3-5_HUMAN;AT2B3-6_HUMAN;AT2B3-7_HUMAN;AT2B3_HUMAN;AT2B4-6_HUMAN;AT2B4_HUMAN	ATP2B1;ATP2B2;ATP2B3;ATP2B4	26859.8	46247.6	14920.4	32589.4	11303.6	10253.4				17097.3	8314.81	29057.6	27312.4	59020.6	218704	132793	216111	359340	578439	1046450	1943190	1345840	1900650	1131800	649207	405093	143510	36124											933605									64008.7				65607.2							113559	10712.3	10419.9	15099.3	55238.5	110178	195045	261495	547084	1216830	2195100	1522070	805036	734611	284335	114921	12126.6			5741.27									16647.3	109299									29589.7	18807.8	16311.1	4436.5	14679								27114.2	48892.2	68451.5	105902	159772	312873	489840	733563	2287910	2215170	2514640	1588140	769817	299872	117906	53960.6												376233									0.00251826	0.000809732	0.00139346	0.00170078	0.00115564	0	0	0	0	0	0.000385201	0.000672699	0.00243265	0.00483921	0.00641585	0.0130708	0.02226	0.0330683	0.0478865	0.0800611	0.188524	0.190951	0.196314	0.0985643	0.0632188	0.0201271	0.0117246	0.00399669	0	0	0	0	0	0	0	0	0	0	0.0010454	0.00686364	0	0	0	0	0	0	0	0
P20020-4;P23634;P23634-6;Q01814-2;Q01814-3;Q01814-4;Q01814-7	AT2B1-4_HUMAN;AT2B2-2_HUMAN;AT2B2-3_HUMAN;AT2B2-4_HUMAN;AT2B2-7_HUMAN;AT2B4-6_HUMAN;AT2B4_HUMAN	ATP2B1;ATP2B2;ATP2B4															204768	87147.4	166763	227343	401351	883642	1802660	1508270	2035900	1344580	474500	319347	131171																																					132977	185236	286291	418028	781652	2503900	1037090	546288	700427	214666	137379																							48277.1																				761282		306492	202007	397549																								0	0	0	0	0	0	0	0	0	0	0	0	0	0	0	0.00398847	0.0193373	0.0284955	0.0447838	0.0898342	0.352929	0.134563	0.171566	0.0959258	0.0352811	0.0232965	0	0	0	0	0	0	0	0	0	0	0	0	0	0	0	0	0	0	0	0	0	0
P23634;P23634-6;Q16720-2;Q16720-3;Q16720-5;Q16720-6;Q16720-7;Q16720-8	AT2B3-2_HUMAN;AT2B3-3_HUMAN;AT2B3-5_HUMAN;AT2B3-6_HUMAN;AT2B3-7_HUMAN;AT2B3_HUMAN;AT2B4-6_HUMAN;AT2B4_HUMAN	ATP2B3;ATP2B4																				240743	526609	413142	782135	454097	118608																																						12084.6			45379.1	98781.3	202310	895211	599272	373516	427949																																													147811		217066																										0	0	0	0	0	0	0	0	0	0	0	0	0	0	0	0	0	0	0	0.0818306	0.35489	0.18583	0.214751	0.162698	0	0	0	0	0	0	0	0	0	0	0	0	0	0	0	0	0	0	0	0	0	0	0	0
P98194;P98194-3	AT2C1-3_HUMAN;AT2C1_HUMAN	ATP2C1	43884.3	67557.3	74870.5	29910	88074.9	45840.4	97177.9	47306.6	25579.5	74798	105768	146397	139657	220518	302406	356225	454887	467715	527216	680140	691195	527621	1064390	1194420	1631630	2114980	1802770	1981980	2222250	1596530	5640590	5258540	2413600	528029	59816.6																		33270	242503	35722.1	41176.7	112302	99880	89869.4	130779	105539	137425	181678	237915	262971	254289	305642	372998	650331	805201	690924	1550450	1232040	1371350	1262910	1658060	4338820	5401470	4652940	2559840	883387	68659.5															48046.8	90527.3	57175.5	35946	10411.4	25470.3	255024	11101.1		47998.4	28328.1	76575.1	131189	190663	283526	362119	344922	443444	480405	409399	637540	786180	1586290	2112080	2246330	1780780	1569250	3632720	4374140	7426470	7323530	4991750	1367180	312594	29808.8														0.00126682	0.00214739	0.00186605	0.000901508	0.000702923	0.00102897	0.00216004	0.00146545	0.000404947	0.00292221	0.00323829	0.00459338	0.00339861	0.00466163	0.00653742	0.00845184	0.00868309	0.0097051	0.0110388	0.0113655	0.0222591	0.0177137	0.035738	0.0521288	0.052577	0.0450674	0.0406617	0.0602297	0.0872626	0.182421	0.176496	0.103982	0.0316513	0.00491681	0.00035493	0	0	0	0	0	0	0	0	0	0	0	0	0
P98194	AT2C1_HUMAN	ATP2C1			5471	3877.38		21498.2			3756.42			43893.3	42898.3	61363.4		84918.5	111801	140922	139189		160249	84103.8	319161	400517	564065	753401	442936	460300	401187	263549	1513310	2424260	730070	230919	13501.1																				16784.4					14579.8				68430.2	71171.9	46592.5	82792.3	116283	191261	225894	220498	493254	476170	485358	387106	610604	1942140	2202590	2023460	1182250	442566																4366.43													7617.38		99168.9	83475.4	87150.4	80109.8	77313.2	207829	253138	354732	664907	618737	623340	532671	1224670	1004190	2338640	1907060	1283860	451839	62024.7															0	0	0	0	0	0	0	0	0	0	0	0.00070455	0	0.000347581	0	0.00944696	0.00724828	0.0062282	0.00765625	0.00914703	0.0185305	0.0224667	0.034685	0.0470498	0.0609262	0.0518973	0.0499784	0.0561856	0.069074	0.21315	0.174731	0.115713	0.0420039	0.00283019	0	0	0	0	0	0	0	0	0	0	0	0	0	0
P20648	ATP4A_HUMAN	ATP4A	18665.7	109579			20246.9	50533.5	121296	21033	61048.1	60592.6	26261.3	150249	231877	416607	468599	726680	827382	1345610	1415220	2278890	2190560	1530460	6477860	9765060	18977800	13931800	8211740	6669530	2967400	3533390	5557820	390100	51815.7																						38614.4	62196.7	123473		50257.8	104418	148472	407846	301316	486109	549571	1146050	1213670	1311300	2236200	3482660	5633450	19171100	13047300	8010240	3483210	2812660	4870190	5221610	1410980	55534.5																	147870	72612.3	46579.3		59266.4	90384.8			42594	56648.9	47291.1	99394.2	243811	205704	657327	960942	734722	1114930	1468550	1293600	2434180	4290500	11715500	20663500	26228200	13037300	9352840	11795800	9638560	10355700	2992960	145127																	0.000106017	0.000281115	0	0	0.000344445	0.000636939	0.000257807	0.000119463	0.00051164	0.000563466	0.000332244	0.00155052	0.00193517	0.00508919	0.00520635	0.00784762	0.00651363	0.0152943	0.0161411	0.0137629	0.0273717	0.0398623	0.0744042	0.135461	0.209331	0.103953	0.0828499	0.0835483	0.0698308	0.0749534	0.0210074	0.000932626	0	0	0	0	0	0	0	0	0	0	0	0	0	0	0	0
P25705;P25705-2	ATPA-2_HUMAN;ATPA_HUMAN	ATP5F1A	79149.1	163068	107462	68214	113785	161204	87984.1	155398	268935	445258	636132	866029	1032750	2085140	10090500	13822200	16809600	5549710	1061150	394266	177331	84025.3	231126	104595	233799	346664	336438	265500	251920	171315	878490	1913490	1778270	1878460	2604360	2647770	2109620	772249	638358	323907	92028.3					135185			109049	125612	123152	87677.4	159346	120660	196512	264625	397788	610563	380546	1092280	1011300	2203590	7341830	16880900	6592660	1373860	374889	234652	268795	257650	144996	352632	308437	377262	310597	356177	983180	1496540	2085250	2401550	3635370	3386040	1741010	2187210	1264290	648264	557185	365542									84600.7	70927.4	131042	71452.9	45880.9	53757	45334.5	122797	141165	199303	153271	466092	751711	795932	3016960	9068990	6460530	2286930	303096	118596	148365	136468	156385	138822	183838	171939	137097	344841	323137	633853	1061460	1138580	858008	1715360	1553250	1456750	1094270	661326	427484	191537	51570.8								0.00185464	0.00180574	0.00159169	0.0010801	0.00130047	0.00191753	0.00112845	0.00347225	0.0034816	0.00533528	0.00470264	0.011355	0.014033	0.0295198	0.11848	0.236902	0.188162	0.0640412	0.00652865	0.00319997	0.00382154	0.00359148	0.00254381	0.00431773	0.00455456	0.00436289	0.0044332	0.0043134	0.00564086	0.0188813	0.0285308	0.0264443	0.0220812	0.0462257	0.0360367	0.0330022	0.0271478	0.00970131	0.00817572	0.00506953	0.00123208	0	0	0	0	0	0	0
P25705	ATPA_HUMAN	ATP5F1A													24799.4	96456.4	414540	1613510	1768860	508984	31915.2							9771.49	34182.3		23804.5		85190.6	263178	195470	163708	287354	274951	182044	34342.6	95566.1																		69981.8	47381.9	29722.9	108654	174338	269336	1073740	2514210	915605	191657	31629.7	12308.8	20662.1			26518	21865	17629.3	9095.97	14691.5	123885	184608	265925	294876	435340	359475	400120	260201	126759	36685.6	28181																			8908.25	22187.3		41948.6	109887	249014	1281550	245415	336843												60511.5	144493	144856	147522	221822	276061	217834	48084.2	47055.7	51031										0	0	0	0	0	0	0	0	0	0.00130196	0.0052114	0	0.00829953	0.0338996	0.0726447	0.353829	0.0965127	0.09374	0.00488591	0	0	0	0	0	0	0.00202217	0.000602469	0	0.00208166	0.0210713	0.0387314	0.040702	0.0386541	0.0562294	0.0516304	0.0412783	0.0154234	0.00543306	0.0158154	0	0	0	0	0	0	0	0	0
P06576	ATPB_HUMAN	ATP5F1B	109726	167883	84539	78029.3	91643.2	132285	196149	222314	310682	359458	517403	845075	876189	1686210	10277200	11612000	14727600	4762670	933406	270925	103779	46047.5	100781	47520.9	47961.4	100429	87044.7	86819	67217.4	17502.3	199345	290295	324243	468564	758087	1387050	2016470	3138140	3117900	1751650	886012	899941	798332	704093	787946	1199370	1393570	130912	61931.3	52033.9	79115.7	65746.8	142542	154683	256480	267024	410222	572341	523031	1034920	998070	2069040	7322600	15152200	5744370	1057780	236373	122046	123657	110214	34313.5	108515	95114.4	98971.4	82821.1	108821	287508	349747	396617	460623	736534	886323	1053280	2716840	3980340	3244050	2581000	1339590	551591	1013120	869087	1245300	1206240	4094300	1041880		63473.1	41483.9	72673.5	51990.3	18924.2	37307	22065.9	62237.8	114062	185016	151524	325527	647284	774790	2732160	9035640	5543600	1928950	225460	44565.5	53262.7	50512.7	74221.9	32749.8	44995.5	53990.7	18044.3	117947	96839.1	107040	168808	169529	109553	334086	516293	865732	1592130	2676520	2106490	1080840	764319	736823	806824	679335	1077730	1621440	1904500	98364.5	0.00161947	0.000937261	0.00124423	0.00109136	0.000917695	0.00218912	0.00345864	0.0037344	0.00374779	0.00501294	0.00791944	0.0143514	0.0160842	0.0223276	0.133259	0.234089	0.115768	0.0597543	0.00472986	0.00152557	0.00144533	0.00150867	0.0016906	0.000768484	0.00131988	0.00151718	0.00129177	0.00149399	0.00173146	0.00149474	0.00362463	0.00430498	0.00379034	0.00771985	0.0121809	0.0212802	0.0351921	0.0485956	0.043247	0.026715	0.0108635	0.0145854	0.0127061	0.0184317	0.0152733	0.0527912	0.0184535	0.00222095
P36542;P36542-2	ATPG_HUMAN	ATP5F1C										41865.8	151353	197133	236909	547830	1435770	2667090	3758920	1984870	560104	143537	127991	43008.3	71418.3																	25310.3	42655.4	57354.9	67178.8	55875.4	64949.6	87077.2	72056.5	37419.2								31495.8	47282.8	127882	138765	247717	241312	550384	1672170	3723610	1923660	524620	264204	134782	127402	88040.9	15148.6		5270.48	5660.85													27852.7	42014.5	16417.5	80580.7	63564.4	106423	116888	230301	98284.4	36145.3											47502.1	72731.8	151146	181845	725641	1930240	1533950	893263	179284	65021.2	75166.7	51355.6	27523.1																	25589.8	34916.5	28672	47756.9	37143.5	106921	84639.4	87259.9	30408.9	0	0	0	0	0	0	0	0	0	0.00165205	0.0123652	0.0133589	0.0227127	0.0469733	0.112327	0.319628	0.206303	0.146854	0.025926	0.0118733	0.0116359	0.00799587	0.00492975	0	0	0	0	0	0	0	0	0	0	0	0	0	0	0	0	0.00389877	0.00243955	0.00446294	0.00557926	0.00505448	0.0135877	0.00992954	0.00737125	0.00314176
P30049	ATPD_HUMAN	ATP5F1D															1853850	276901	370092	145727	87962.7																												53509.1	108357												8159.11		28995.9	186907	356562	238645	80301.2	35103.5																											36814.5	97822.4	148650															63718.6	201094	209429	148060																													184315	135958	0	0	0	0	0	0	0	0	0	0	0	0	0	0	0.13113	0.300213	0.248028	0.0689548	0.0351116	0	0	0	0	0	0	0	0	0	0	0	0	0	0	0	0	0	0	0	0	0	0	0	0	0	0	0	0.0586018	0.15796
Q9UII2	ATIF1_HUMAN	ATP5IF1																																																12892.2																																														55213.1	27866.2	77015.4																																																	0	0	0	0	0	0	0	0	0	0	0	0	0	0	0	0	0	0	0	0	0	0	0	0	0	0	0	0	0	0	0	0	0	0	0	0	0	0	0	0	0	0	0	0	0	0	0	1
P56385	ATP5I_HUMAN	ATP5ME																75297	172484	58551.7																																														86226.5																															39733.1	17356.5															33891.6	66148	62752.5	19207.2																															0	0	0	0	0	0	0	0	0	0	0	0	0	0	0	0.335902	0.500532	0.163565	0	0	0	0	0	0	0	0	0	0	0	0	0	0	0	0	0	0	0	0	0	0	0	0	0	0	0	0	0	0
O75964	ATP5L_HUMAN	ATP5MG													61509	281420	492216	1327370	1958520	640407	233944	134152	98721.5	63675.8	104544	75335.7	69807.9	51566													1485.37									61286.1												98313.5	99295.5	314894	775525	1669080	856336	294066	115681	86832	129169	80197.3	26139.8																									121659										3543.13		65796.7	98072.6	90569.9	550837	1073940	793986	499321	174986	66505.5	129764	34545.9	122091	141943	98040.1	85705.6							15488.9															112835	0	0	0	0	0	0	0	0	0	0	0	0.0188764	0.0229561	0.0599854	0.152817	0.252256	0.191601	0.119389	0.0427003	0.0177048	0.0301316	0.0100123	0.0244836	0.00681578	0.0183811	0.00466528	0	0	0	0	0	0	0	0	0	0	0	0	0	0	0	0	0	0	0	0	0	0.0272248
Q96IX5	ATPMK_HUMAN	ATP5MK															239077		19783.7																							19456.1	21104.6	35117.7	27897.1	22256.1	31958	39261.2	76500.1	243290																15293.4																	5933.96						27857.6	7234.52		20623.6	26793	62462.4	56528.7	157962	170102	651789																16382.8																										10317.9	16929.7		17749.6	28137.2	69951.7	251946	0	0	0	0	0	0	0	0	0	0	0	0	0	0	0	0.0067361	0	0	0	0	0	0	0	0	0	0	0	0	0	0	0	0	0	0	0	0	0	0	0	0.0031865	0	0.0223679	0.040846	0.0427096	0.0446746	0.0630354	0.164984	0.61146
P24539	AT5F1_HUMAN	ATP5PB		24216.2						9684.05		32138.4	61986.3	65440.4	116563	213702	533791	1208530	1596720	789844	244967	165981	90873.1	50513.1	90228.7	67246.4	58815.3																							188580					8777.13		20350.5	23239.7	25084	45684	80551.4	154724	164424	367192	659300	1862890	905516	223096	112287	86704.2	135913	102587	46482.4	84406.5	24998.5	19505.4														36756							65275	23632.7										24276.5		41036.2	103664	74080	246623	815054	652853	336774	98945.2	38776.1	56932.8	50625.7	79169.9	71281.3	40708.7					321741																		185068	0	0	0	0	0	0	0	0.000978093	0	0.00915138	0.0149056	0.013791	0.0357879	0.0345483	0.0970731	0.2647	0.211434	0.138711	0.0293667	0.0160912	0.0191417	0.0198695	0.0141017	0.0158506	0.0130645	0	0	0	0	0	0	0	0	0	0	0	0	0	0	0	0	0	0	0	0	0	0	0.0514343
O75947	ATP5H_HUMAN	ATP5PD														36826.8	190963	295359	518208	238449	90582.9		50901.6	21045.4	25684.5																									18673.6								3040.95						59158.3	195612	487170	226062	75576		25055.1	89588.8	22046.5																																						8257.08	12882.5	31108.3	81669.5	250817	211596	118738	27769.2	22338.9	38754.9	23655.2	50472	47769.1																									0	0	0	0	0	0	0	0	0	0	0	0	0	0.0337135	0.169665	0.271214	0.242342	0.166709	0.0173236	0.0261652	0.0439518	0.0189368	0.00997823	0	0	0	0	0	0	0	0	0	0	0	0	0	0	0	0	0	0	0	0	0	0	0	0	0
P48047	ATPO_HUMAN	ATP5PO											35177.3	69090.4	104005	234500	300389	1585370	2032290	829445	110373																			2184.13			26941.6	29833.2	56445.4	37770.4	77193.2	108328	196781	377465										36786.9	19666.3	163497	122549	244942	1090410	2217690	960330	196351	43080.9																				15510.7		6876.34	48632.4	54089.5	103829	119387	354494	602518	743572												29475.2	33026.5	53871.6	296812	1080240	779087	311926																								26786.1	20919.8		66132.3	119556	228824	387172	0	0	0	0	0	0	0	0	0	0	0.00137408	0.00983503	0.0169176	0.0359524	0.067278	0.31198	0.180351	0.111976	0.00301005	0	0	0	0	0	0	0	0	0	0	0	0	0	0	0	0	0	0	0	0	0	0.000480447	0.00729173	0.00682025	0.00303426	0.0179549	0.0421478	0.0753611	0.108235
Q15904	VAS1_HUMAN	ATP6AP1	381228	421057	325289	306928	588434	640946	610332	756685	969169	1318060	2049260	3806310	6053070	30742500	5167310	4158580	4216010	7076310	13478200	26977300	50103000	81521400	24955700	632731	856584	1513430	2607780	587881	48147.5		87049.7	102086	78853.3	110967	158868	218010	295121	366268	555237	635805	337645	141794	5516610	6572840	12685900	14216200	12659000	6433950	249303	204267	303244	206824	388135	283600	488089	596049	708358	1005750	1314980	5354890	14562400	4818500	2539810	2223110	3911100	6025710	13311600	31434900	23964100	33286400	433622	741136	752861	1551080	420082		63258.3	86045.2	52134.6	63202.8	101152	66433.7	69792.8	85414.2	163586	214255	306974	157509		2610120	2352390	5041110	7084310	13534000	10555800	5143360	303195	319754	356772	352903	266255	301279	339567	692024	648909	1009380	860492	2757720	10044900	14751500	2968580	2728370	3303120	4479800	8755370	15267300	45684400	106846000	2154650	898662	1011660	1587160	1366790	158436	29266		101896	84694.9	68648	161979	80790.9	137956	186174	260591	292550	311946	212357	138395	5573260	4922660	15908300	18205100	163369	7068170	0.0012882	0.00125575	0.00162212	0.00114275	0.00216625	0.00145056	0.00249773	0.00274213	0.00302467	0.00437399	0.00743637	0.0123086	0.031193	0.0444221	0.0135459	0.013784	0.0141437	0.0215543	0.0415117	0.0784539	0.181285	0.240011	0.00569577	0.00401932	0.00428571	0.00590137	0.00403852	0.000325279	0.000144163	0	0.000304961	0.000352152	0.000278636	0.000388677	0.000370624	0.000533817	0.000995279	0.00126817	0.00187017	0.00110254	0.0010256	0.000531742	0.0210756	0.0215844	0.0429365	0.0770817	0.053074	0.0296008
A0A1B0GTB0	A0A1B0GTB0_HUMAN	ATP6AP2		44262.3								64866.1	150548	372685	604548	2188900	444115	452592	592025	878120	1911060	4011340	6434100	6355660	8192620	336436	111229	157875	269835	65654.2												943827	1301190	2062870	3277270	3825120	133576		58149.4	296239										103600	164368	530506	972421	569962	296608	323649	636872	854951	1936860	3831660	10710400	9185130	288593	131336	104457	187169	47788														488956	1983220	2212940	3536690	5044010	4589620	402767	599881			86281								161307	310659	535116	997332	233403	220678	304300	555745	1068320	2139060	5267180	10287400	1564860	113936	84794	161682	156391		6108980											1299990	2263020	2809600	4387520	4775590	9751340	11303100	9185930	862601	0	0	0	0	0	0	0	0	0	0.00189165	0.00356537	0.0101666	0.0177046	0.0131662	0.0048512	0.00886982	0.0139177	0.0196708	0.0436364	0.0890577	0.113095	0.14733	0.0140903	0.00222223	0.00245004	0.0038994	0.00161363	0	0	0	0	0	0	0	0	0	0	0	0	0.0202838	0.0312616	0.0411851	0.0547285	0.0718012	0.122998	0.12894	0.00505621	0.012547
O75787;O75787-2	RENR_HUMAN	ATP6AP2																		67987.2	93575.4	207278	126165	31564.6	67501.8	17489.6	13602.5																51910.4	102081	138402	128923	236089	292682	272562	196910																		33370.8	69347.5	89536.4	65694	46248.7																			25930.8	115761	97659.8	193940	288770	475209	290365	188138																			61066.3	128570	129178	52242.9	59605.6	34867.7																	111532	130805	235812	210250	542080	587923	599739	357905	0	0	0	0	0	0	0	0	0	0	0	0	0	0	0	0	0	0.0258742	0.0417199	0.0438346	0.037713	0.0162945	0.0265436	0.00997179	0	0	0	0	0	0	0	0	0	0	0	0	0	0	0	0	0.0308782	0.0559734	0.0725209	0.0660547	0.161673	0.167579	0.144569	0.0988001
Q93050;Q93050-1;Q93050-3	VPP1-1_HUMAN;VPP1-3_HUMAN;VPP1_HUMAN	ATP6V0A1	380237	815178	457970	449395	783686	1029000	818841	1007740	1327860	1981890	2865620	5192560	12898800	49169800	8486570	5805770	5226470	9409490	15487700	34108400	75377000	183722000	64765700	115778	71743.2	107300	164494	60831.1	33569.6		38829			10747.4															210203	260888	392391	367538	635289	533118	789788	903841	1096680	1665340	1964510	7728100	22364800	8467730	3022080	3440090	4770880	7894640	18129600	46930500	242028000	85106200	78985.9	62614	42171.8	11934.5	54636.3		43432.8											56635.9	258219								416558	475851	595419	645074	461973	559479	596427	957971	1022120	1372780	1127230	3865630	14034800	24172500	4040290	4125580	3757660	6009390	12142800	20321900	77795700	297829000	2401600	44205.8	101632	65353.4	40396.1	61762.9			26921100		25542.9																0.0012074	0.00112993	0.00135141	0.00129756	0.00225356	0.00169771	0.00256014	0.00289224	0.00385143	0.0057949	0.00765572	0.0137896	0.0408163	0.0495952	0.0109099	0.0117179	0.0159002	0.0274932	0.0536278	0.0830739	0.232272	0.424217	0.00368419	0.000167558	0.000261914	0.000263446	0.000148908	0.000185939	0.000122985	0	6.03226e-05	0	0	0	0	0	0	0	0	0	0	0	0	0	0	0	0	0
K7EN36	K7EN36_HUMAN	ATP6V0A1	234406	751252	468178	547192	754576	932261	1101310	1066500	1386930	2181910	2020910	4029610	8995790	33128500	6098800	4443620	4366010	6865000	12451300	26852100	62773400	103162000	49905800	527278	42120.4		93654.1	114540	100927				7729.59																272347	255057	362690	320424	584044	414005	709251	865738	974509	1169780	1342510	6502460	15011100	5416160	2510170	2135010	3341700	6669640	13731900	29265800	63921300	58347200	1369110																										263540	365910	510534	334335	349858	373121	483056	864525	917649	1162600	918080	2317460	12480100	18168900	2906210	2935850	2956860	4721710	7158700	18037400	57144900	185890000	2411720																										0.00102002	0.00156	0.00219792	0.00210219	0.0033437	0.00207226	0.00443229	0.00394415	0.00583617	0.00804488	0.00826164	0.0129258	0.0440735	0.0547847	0.0139055	0.0127936	0.0192292	0.0236321	0.0399356	0.0915374	0.245187	0.389875	0.00930602	0	0	0	0	0	0	0	0	0	0	0	0	0	0	0	0	0	0	0	0	0	0	0	0	0
Q93050;Q93050-1;Q93050-3;Q9HBG4	VPP1-1_HUMAN;VPP1-3_HUMAN;VPP1_HUMAN;VPP4_HUMAN	ATP6V0A1;ATP6V0A4																					35840.5	111615	21908.3																																						16435.7								232471	34437.2																																															13306.6	173294																											0	0	0	0	0	0	0	0	0	0	0	0	0	0	0	0	0	0	0	0	0.151247	0.848753	0	0	0	0	0	0	0	0	0	0	0	0	0	0	0	0	0	0	0	0	0	0	0	0	0	0
Q9Y487	VPP2_HUMAN	ATP6V0A2	66058.8	182491	85425.6	78014.5	177895	200159	177579	233617	350229	446546	651266	1020470	2207100	8201280	1669080	1477110	2184080	3083060	4900640	10574500	20716300	22352100	203909															10287.8											64717.7	44512.1	91749.7	61054.7	88176.3	73000.9	162090	204786	233574	298968	405881	1401600	4429830	1406370	779117	1083810	1637160	2638720	5438140	11435200	33139700	529817				13887.7																	845337						71975.4	93369	134607	152737	106584	120818	122824	229076	259278	356854	271188	717889	2884110	4196470	1028510	1281160	1336200	2546730	4281430	7238390	24721300	21150800	131122	34304.2	27345.2			15120.5										18856.3											0.00101777	0.00101106	0.00126751	0.000979307	0.00144709	0.00142906	0.00241035	0.0032299	0.00366976	0.00487437	0.00736146	0.0116394	0.0346155	0.0407836	0.0134015	0.0185641	0.0268511	0.0404723	0.0618095	0.119189	0.308247	0.293425	0.00223837	0	0	0	0	0	0	0	0	0	0	0	0	0	0	6.60206e-05	0	0	0	0	0	0	0	0	0	0
A0A2R8YGN5	A0A2R8YGN5_HUMAN	ATP6V0A4						8173.05		24975.4	34656.8	63278.7	77420.7	146080	388551	1624420	282996	209258	194919	372996	774500	1693130	2966330	7651600	2396920																											25747.8		31191.5			39632	12640.7	38213.3	82100	112205	424534	1243240	608790	156780	224511	283088	465075	1016160	1894790	12712100	3835440																															22628.3					60742.1	40756.2	196673	735590	1454650	152621	213129	239051	670357	927363	1276310	4559540	15668600	461581																										0	0	0	0	0	0	0	0.000294602	0.0018818	0.00372321	0.00482931	0.00816487	0.0260244	0.0436767	0.00674779	0.0112173	0.0104208	0.0215069	0.0458336	0.0925841	0.177268	0.536469	0.00935705	0	0	0	0	0	0	0	0	0	0	0	0	0	0	0	0	0	0	0	0	0	0	0	0	0
Q9HBG4	VPP4_HUMAN	ATP6V0A4																				495687
P27449	VATL_HUMAN	ATP6V0C			1034470		76392.2				28947.2	31618.5	84502.6		674438	902099	966087	378551	471662	908002	1572780	5778960	2027090	3268770	431375	63623.1	111975	105466	293408																			36752.1	47263.9								17725			42259.5	30510.4	279691	191333	399826	349476	388811	377611	923764	1978340	1959710	6950350	6136700				48406.8	55202.4			48167.7			23490.7																											78120.7		217436	92247.6	48345.7	158068	103926		393276	1205860	3717820				34634.2	43430.3	5134																		8364.25	12265.8		0	0	0	0	0	0	0	0	0	0.0025162	0.00101865	0.017949	0.00638804	0.0555015	0.021836	0.0262142	0.033911	0.0625825	0.12103	0.108778	0.203777	0.319152	0	0	0	0.00750433	0.00663018	0	0	0	0	0	0	0	0	0	0	0	0	0	0	0	0	0	0	0.00220669	0.0030042	0
H3BNI4	H3BNI4_HUMAN	ATP6V0C														186917			88393.7			449566	1203830	3777850	652574				78825																																		274798						309738	223190	3762940	962286																																								350982	38270.8	46938.4		185096		471178	1041030	6688040																											0	0	0	0	0	0	0	0	0	0	0	0	0	0.0379694	0	0	0	0	0	0.0517236	0.168273	0.742034	0	0	0	0	0	0	0	0	0	0	0	0	0	0	0	0	0	0	0	0	0	0	0	0	0	0
P61421	VA0D1_HUMAN	ATP6V0D1	272047	407435	256602	257711	516301	584692	470888	563702	992870	1448460	1832970	3680930	9078640	31131600	3724780	2798260	2751150	4544380	8331420	10216000	39376000	84975400	31111300	540948	1218400	1946440	938317	563030	541330	275832	994446	1450020	1236270	1489690	1938080	2180900	2521050	2996090	3871300	4157340	4391420	5379410	5703170	4540690	4573610	5284910	7544760	13045200	149860	177898	225149	236836	454676	321927	524896	735610	806081	1009500	1218190	5666880	16166300	5385430	1664730	1627590	2332210	4113770	8850100	23055400	136985000	39641900	341527	1070120	1104430	723054	408360	403995	982835	1014040	1229560	1187570	1457910	1412700	1132520	1626890	1939340	2291020	3483760	2805670	1943500	3882470	3526840	4558590	4219400	9495070	13938300	7591430	370088	322514	513299	486616	351817	410484	433993	720816	936158	1155940	860223	2698630	11253100	15517800	2387140	2157930	1843490	3266430	6433220	12576700	48995800	144875000	1897420	933534	1779840	915284	574900	953259	845723	1060590	1263410	1150060	723041	1319510	1483170	1519470	2162410	2747860	3367310	3987610	4001790	4734190	5098700	3422390	4975350	5951630	12769700	15117000	0.00126491	0.00145239	0.000980773	0.00100659	0.00197673	0.00143128	0.00202483	0.00285635	0.003409	0.00423788	0.00409418	0.0127113	0.0401192	0.0404433	0.00790579	0.00739382	0.0103507	0.0176239	0.0349454	0.0449809	0.174365	0.254463	0.00430676	0.00393579	0.00472816	0.00320197	0.00191895	0.00197068	0.00359251	0.00406517	0.00488607	0.00458531	0.00547681	0.00590653	0.00510977	0.00617469	0.00803025	0.00985516	0.0134389	0.0161487	0.0166568	0.0168489	0.0214445	0.0185123	0.018888	0.0222118	0.0524278	0.0556399
Q8N8Y2	VA0D2_HUMAN	ATP6V0D2													51250	268209		12262.5		39053.5	74375.7	61453.3	488258	644035																											16520.3											32287	115783					31669.1	91158.4	281727	1105600	60767.3																								112724															83487.1	118209					81020.3	128439	606711	644889				12465.1																							0	0	0	0	0	0	0	0	0	0	0	0	0.0600262	0.0376563	0	0	0	0.0218605	0.0521304	0.0609255	0.352258	0.415143	0	0	0	0	0	0	0	0	0	0	0	0	0	0	0	0	0	0	0	0	0	0	0	0	0	0
P38606;P38606-2	VATA_HUMAN	ATP6V1A	702872	1465550	993100	1104820	1722500	2359610	2056830	2473020	3625640	4975230	6763560	11834900	35573600	128574000	15032900	8590320	13269200	9556260	5692740	3689850	1847060	435371	607085	190451	242321	380205	225271	212297	165453	109348	336055	370127	303884	334672	438206	457724	487378	626601	922770	1062340	847903	841004	443905	146529		1721690			461996	514361	638332	717373	1275860	998996	1751050	2129010	2766880	3514790	3843770	18865400	60092700	16701900	4527320	8950500	6943260	3369340	2162320	1130270	667368	502438	118017	232111	222997	155189	122544	128797	269330	283978	266106	238085	284438	281676	207481	301916	310641	353476	599698	536727	284797	372481	163936	99773.8					1004310	1017460	1474950	1600050	1264290	1322680	1529030	2605690	3097780	3886040	3092960	8145330	42189100	59131900	6261440	7704540	8405820	5141090	3022530	1364320	1069390	524691	573882	241693	300385	255286	153581	231908	245659	302641	315285	240904	163166	325585	309802	315839	342615	552000	738558	880588	797019	696427	421836	132014	39496.7	959215			0.0028766	0.00566445	0.00401515	0.00449151	0.0068563	0.00725006	0.00824325	0.0148321	0.018438	0.0232793	0.0256265	0.0455363	0.188283	0.409461	0.0336322	0.0382564	0.0489451	0.0325995	0.0161561	0.007819	0.00652074	0.0032383	0.00278896	0.00149397	0.00163328	0.00144434	0.000834831	0.00083218	0.00163251	0.00184795	0.00182367	0.00138394	0.00103572	0.00190672	0.00170989	0.00176351	0.00205502	0.00236517	0.00419122	0.00379641	0.00254002	0.00282653	0.00138042	0.000723839	0	0.005969	0	0
P21281	VATB2_HUMAN	ATP6V1B2	1010380	2296500	1499760	1597370	2488630	3150350	3115350	3469130	5388040	6458300	8991950	16824400	44799000	170940000	18764200	11296400	17373900	12135900	7567880	4157850	2300220	739814	903666	253055	384789	540596	397523	335087	261972	137163	484255	505476	410920	440676	540960	648246	587032	702612	1065280	1473050	1309670	1496200	652724	184370	50515.9				753597	750348	1051170	1140960	1914810	1586540	2597360	3109680	3613560	5125320	6920620	31123000	97396100	29208900	5661400	13063900	8926030	4303630	2967220	1537490	1147190	774967	160069	396324	338922	304349	197382	206428	381891	419467	363024	350920	465309	440536	223775	476034	508638	579541	839934	897320	480821	681094	202128	247402		83503.7			1724940	1883150	2364710	2327560	1959040	2330630	2466280	3701010	4658500	6469430	4752580	12180600	60146300	93809000	9682040	11866500	11980300	7025980	4778860	1996430	1579470	823222	908918	461475	498425	412123	278175	445578	415128	527100	482524	479593	298594	484184	532687	543337	570191	818489	1029620	1359890	1542380	1247260	832619	172605	55188.8			75663.8	0.00302308	0.00676303	0.00434273	0.0046712	0.00717427	0.00879925	0.00900728	0.0136734	0.0152524	0.0232357	0.0273628	0.0464886	0.176244	0.415646	0.0304662	0.0504737	0.0468748	0.0302016	0.019586	0.00707572	0.00619338	0.00321996	0.00297905	0.00172332	0.00126264	0.00153301	0.0010802	0.000909319	0.00160465	0.00189717	0.00145285	0.00145645	0.00113751	0.00186111	0.00176173	0.00204919	0.00216993	0.00222122	0.00374995	0.00397564	0.00285503	0.00444475	0.00134249	0.000583502	0.000174822	0	0	0
H0YC04	H0YC04_HUMAN	ATP6V1B2									38917.2	58363.4	65631.7	201675	711222	2570840	133242	184595	265347	186136	108525																																13182.8			6388.89			58428.6	58404.9	31639.8	338586	1393820	291779	94806.4	240260	166364	43499.3		6935.07																															5927.12				16260.9	48482.7	47313.8	63025.8	42587.6	256028	1285670	849270	126519	247804	257131	98754	44567.3																														0	0	0.00091472	0	0	0	0	0	0.011801	0.0208596	0.0126035	0.0628276	0.4641	0.186684	0.0375971	0.0840406	0.0623881	0.0367594	0.0194244	0	0	0	0	0	0	0	0	0	0	0	0	0	0	0	0	0	0	0	0	0	0	0	0	0	0	0	0	0
P21283	VATC1_HUMAN	ATP6V1C1	243459	455734	383099	343742	587683	795228	652872	922278	1291960	1910190	2478060	4556370	13854900	56101900	5462350	2560250	3340490	1644170	641337	163023	69909.2		76931.2	57806.2	106599	137201	88985.8	87566.9	60621.3	23131.5	184536	183796	126882	171482	275533	317346	481235	533521	1062580	1528130	1707030	1676710	690083	89176.8					122819	118023	194093	232276	358413	317137	595148	682666	904217	1250160	1365320	7365020	22284900	6108140	1364620	2229530	1452590	358186	107530	65399.3	69343.9	62459.9	34764.5	109846	69323.4	65260.7	59525.7	93110	153838	175472	154821	141221	202263	192621	96895.8	244055	351490	492644	936975	889262	661480	715114	116453	20409.2					328027	339956	460264	443617	353143	391094	395375	818800	970158	1451180	992690	3062370	16515500	25051500	2147650	2233630	2138220	728922	255985	52674.1	55347.4	53688	29017.7	84854	71320.6	95538.6	33746.2	149570	99394.9	170986	119041	104706	73409.5	145738	167641	236413	315192	520849	912610	1333140	1545300	1388700	563939	53963.8					0.00229348	0.00467138	0.00361675	0.0037927	0.00538603	0.00591394	0.00600637	0.0125577	0.0132909	0.0226355	0.0244294	0.0441861	0.188264	0.449359	0.0289254	0.0377161	0.0315946	0.00882857	0.00292845	0.00137709	0.000740519	0.000990111	0.000686614	0.000904816	0.00103132	0.00125524	0.000976136	0.00199631	0.00102677	0.00293241	0.00175225	0.00164152	0.00114164	0.00189108	0.00254072	0.00325053	0.00460512	0.00853815	0.0117895	0.0155105	0.0142	0.0145637	0.00744145	0.000820113	0	0	0	0
Q9Y5K8	VATD_HUMAN	ATP6V1D	317904	400225	346852	160943	459184	564548	440106	552056	1061860	1513170	1953540	3558300	11845500	42860100	3953850	2440780	3860720	2697480	1877610	429160	518879	63875.8	183791	24542.2	48110.1	85295.9	48969.4	32890.4			37582.8	77217.8	22100.1	53338.2	41045		32529.2	54429.2	52122.7	76927.1	81025.9	103573	83716.6	75048.4	145921	115443	69923.3		106780	104907	128343	185657	378708	282730	518305	653144	793275	1080590	893174	6303170	19378300	5605440	1269960	2567390	1853270	920394	669587	408606	204970	102662	12682.9	51546.9	33830		13684		39412.8		16079.4								42021.3	13112.6		28014.4	44329.7	47632.3	65584.6	98404.1	33234.5		300476	213455	383726	442295	290225	338592	410972	788809	855322	1202500	982997	2652220	13964300	17862200	2115350	2584020	2347790	1450350	883470	399334	258509	131755	144572	51158.3	92712.6	38230.5	31498.1	53391.9	30165	26940.8	73511.5	25771.6	9468.58	36268.2	13236.1	36303.9	24535.5	30363.4	38017.9	45211.8	57311.6	68267.7	29406.6	42061.8	71662.5	100607	57585	8856.19	0.00305603	0.00439405	0.00346443	0.00299344	0.00547115	0.00631792	0.00650316	0.014658	0.0168287	0.0232785	0.0191373	0.0462204	0.20256	0.423178	0.0434719	0.0527188	0.0451245	0.0297263	0.0157363	0.00827729	0.00470394	0.00237763	0.00245924	0.00105161	0.000656686	0.000867608	0.000588657	0.000194765	0.00071919	0	0.000399266	0.000701632	0.000220654	0.00065976	0.000368563	0	0.000425282	0.000610228	0.000669153	0.000884251	0.00102326	0.00126066	0.000982928	0.000843257	0.00140032	0.00203547	0.000779311	0
P36543	VATE1_HUMAN	ATP6V1E1	283883	223968	141185	196877	393629	344190	334360	464524	543477	710340	1141710	2497880	8385390	23760500	3673240	1948130	2880000	1566220	895707	467450	218741	30483.4	26643.4	59554.1	265378	175888	141212	159634	155875	88390.8	228101	298165	257831	326368	445537	692445	877587	899194	1654410	2077770	2050390	2853500	2528050	1876590	1926520	2244560	2550980	2253330	120128	153205	194419	180030	279644	222509	460076	481881	585952	941245	935282	5489650	13700600	3971300	974572	1784120	1304500	574028	344696	111401	186043	90438.3	47795.8	134358	133766	148058	113455	61460.9	191842	206061	246674	234271	350221	474163	346282	606166	663976	799229	1356270	1049380	918883	2040080	1399290	1700940	1837690	4156480	2898540	722795	321817	337814	399384	362507	315051	366266	331156	449806	526481	946063	941334	2296480	9713190	15568600	1700300	2018800	2178630	1115360	603828	198361	180907	188991	236810	188008	214639	237833	184696	238383	167538	339223	231074	238645	290384	427570	511798	687347	748329	1100740	1988850	2311950	2645580	2448350	3006200	1876600	2683920	2946870	3572980	2111030	0.00414348	0.00288169	0.00271637	0.00295025	0.00516012	0.00430958	0.00454146	0.00623679	0.00729841	0.0153495	0.0141671	0.0326721	0.123857	0.266383	0.0209921	0.0270926	0.0274104	0.0181897	0.00744201	0.00242788	0.00271822	0.0021688	0.000614757	0.00256576	0.00326353	0.0025182	0.00197195	0.00161492	0.00221026	0.004295	0.00313469	0.00411511	0.00374979	0.00517102	0.00611429	0.00941605	0.011877	0.0151377	0.0233518	0.0300191	0.0219331	0.0375253	0.0294921	0.0256162	0.0358888	0.0356077	0.051935	0.029752
Q96A05	VATE2_HUMAN	ATP6V1E2	193399	360184	223986	294117	453665	535207	609467	573449	809313	1053200	1613330	2806220	9829930	34996200	3960330	2415530	3537370	1990130	1109340	557364	356746	139597	218361	143291	105346	126769	268313	267604	252848	145437	362526	407118	387095	538786	766844	746469	820039	1395760	1914870	2617900	2557490	2534580	2844590	2060740	2742260	2448690	3365300	2574590	160784	152706	254468	223081	408697	327645	494727	649459	930497	1298130	1270030	5991900	25423100	6844260	1348050	2035720	1587310	584240	433901	213062	161619	123797	79626.8	178763	107772	190755	161280	135403	302026	391061	261852	550804	505608	546321	546206	873483	794503	906473	1601720	1736260	1136550	2188500	1899970	3432030	2957010	5638660	5766220	1264020	277281	281364	503644	581293	356415	564114	570503	478976	310289	815749	629155	1416330	11049600	13640200	1694060	1749000	1590590	831308	482430	73057.9	132350	118879		80381.9	159635	85781.4		134339	196939	518324	336482	305465	177797	626085	498691	680337	903400	1110580	1738030	2082660	2392900	1773900	3830520	2322240	3614000	4285600	6175590	2762210	0.00224251	0.00431475	0.00307014	0.00326183	0.00563558	0.00539304	0.00698407	0.0071135	0.0111697	0.0125617	0.0182135	0.027514	0.144271	0.154721	0.0226667	0.0281996	0.0235107	0.0105875	0.00680147	0.00205105	0.00216098	0.00167231	0.000551757	0.00146833	0.00136143	0.00141441	0.00268304	0.00199497	0.0030244	0.00678697	0.00392962	0.00477817	0.0036571	0.00692919	0.00770758	0.0114042	0.0102899	0.0168796	0.0222712	0.0316567	0.0337446	0.0299529	0.0297623	0.0420485	0.0364898	0.0727829	0.0885337	0.0237803
Q16864;Q16864-2	VATF_HUMAN	ATP6V1F										5482.22	28256.1	91861.9	370872	1668120	100522	39125.5	46164	29198.5																														62642.8											10292.4	172587	585493	169500	10795.8	24223.1																																218651												44945.9	416574	563725	54016.2	65062.1	28426																															78138.5	0	0	0	0	0	0	0	0	0	0	0.00877725	0.0319445	0.35808	0.492421	0.0366342	0.0157885	0.0180808	0	0	0	0	0	0	0	0	0	0	0	0	0	0	0	0	0	0	0	0	0	0	0	0	0	0	0	0	0	0	0.0382736
O75348	VATG1_HUMAN	ATP6V1G1			63607	41157.9	159358	234082	302601			296475	550060	1091270	3017150	9853770	2483870	959478	1409370	859337	451292	265095	186477		61770			107293		162004	107096	50965.1	298021	143078	209329	216736	342034	462008	562199	643083	1106440	956112	1179590	1382740	1019970	873787	1226900	1435910	2113210	3130870		31713.9	47413.9	97337.1	199858	79874.6	260353	280472	264106	403728	324178	3127960	5932830	1798810	558639	856690	710989	305762	186672	73428		36446.8	10873.1	49203.3	63000.9	33583.2	63665.7	60221.3	168236	142830	171771	126883	231292	271184	183540	433793	440575	574073	917595	731193	399820	783723	693933	1119470	1709790	3318430	3247800	6894090	87960.3	107040	184659	165965	150939	167072	172239	363193	349813	521572	356530	1355710	4519590	6501970	995279	853005	932676	511312	267196	71132.5	54541.8				67689.2					100803	173258	195087	82032.9	143432	170384	281458	234533	625673	1178880	1298740	1169010	1088740	961011	772125	1858280	2805460	4785790	6793750	0	0.000393574	0.00134627	0.00302801	0.00355395	0.00282343	0.00683639	0.00746362	0.00711378	0.0107301	0.00793295	0.0278693	0.0855119	0.188707	0.0178474	0.0220635	0.0190516	0.00940181	0.00524681	0.00169132	0.000598128	0	0.000134937	0	0.00152416	0.000416772	0	0.000747355	0.00336384	0.00171268	0.00403172	0.00327936	0.00536444	0.00594776	0.00414626	0.0108881	0.012166	0.0139857	0.0261109	0.0204659	0.0268742	0.0216657	0.0226914	0.0188783	0.0415974	0.071948	0.0927886	0.16006
Q9UI12	VATH_HUMAN	ATP6V1H	251985	442314	341720	161702	389231	375674	506796	346148	539244	658238	624831	803649	757561	1002370	1538160	1933420	2712300	2209870	1552870	1463700	1310310	868289	1598720	1254530	1969810	3207350	2741180	2544780	2276790	1308640	5272450	8088440	7540750	11242000	15134400	15502000	16300100	16173300	18314900	12282400	5133690	1577160	182747	239849	12647		24157.7	51164.6	170963	134830	210448	151275	239758	263905	363764	282912	378651	411607	320421	626005	379252	593405	846847	1443540	1201000	907255	991125	813269	1487970	1432360	972460	1921370	1653080	1794920	1576200	1688770	4115700	5254820	5894330	7082550	11133500	12674800	8255660	12486300	12503700	10640100	11180100	4618430	1050940	325619	27483			31753.9	57990.6	143910	275360	256164	335052	345889	207952	274671	260782	448883	408985	469303	296723	662034	757860	565520	1237710	1858810	1970510	1737290	1430920	1041950	1635850	1460790	2403900	2577510	3166310	2991400	2632030	4884910	4208190	7015080	8009110	7806940	6669810	15325000	15625400	14151100	19298700	20402100	19345700	13380000	5710430	1233390	123563		33139.1		39734.1	120573	0.0014138	0.00114804	0.0016293	0.00103035	0.00201428	0.00206585	0.00281591	0.00218646	0.00296473	0.00342941	0.00194502	0.00464949	0.00407476	0.00509725	0.00627885	0.0109516	0.00944482	0.00775912	0.00730426	0.0056617	0.00786372	0.00615672	0.00822726	0.0136668	0.0118409	0.014232	0.0125107	0.0136234	0.0170921	0.0372918	0.0421824	0.0497248	0.0383665	0.0707059	0.0826222	0.0912258	0.0935797	0.0975915	0.101081	0.0688074	0.0290556	0.00761876	0.000413099	0	3.62679e-05	0	0.000169013	0.000449375
Q04656;Q04656-2;Q04656-3	ATP7A-3_HUMAN;ATP7A_HUMAN	ATP7A	35682.5	69205.1	60229.4	26554.9	51691.7	55854.3		52288.9	88513.1	117131	157064	177221	213996	478024	722806	544289	565201	669037	723695	1104700	1344830	1412460	4373310	4178550	2248540	556161	304972	270589	166232	73802	53478.1										130833								24858.1		6297.74		40762.2		76729.1	42274.3	49581.8	71561.8	96284.2	158207	131525	271688	268284	288910	300463	307083	508134	684688	1755760	3388460	2510020	2451440	305212	169963	110118	62295.6	153915	101327									4808.37			12797500							39451.7	107806	165723	36415.6	64452.2	80063.6	48761.2	29599.7	44492.8	24525.1	33362.7	93673.3	142030	256997	377519	378137	304106	408917	497741	444538	1201010	2282530	5774850	4655770	1441160	296899	258986	351361	255714	253926	58791.1								63086.6	253376						2847900			0.00193162	0.00450701	0.00177455	0.00160904	0.00297573	0.0034687	0.00280574	0.00161231	0.00212869	0.00210743	0.00284435	0.00561819	0.00623031	0.0119851	0.0148432	0.0152938	0.013738	0.0164258	0.0228309	0.0252659	0.0737306	0.127045	0.259585	0.227071	0.0963195	0.010807	0.0146081	0.0159167	0.00778096	0.00415125	0.00288679	0	0	0	0	0	0	0	0.000101541	0	0	0	0	0	0	0	0	0
P35670	ATP7B_HUMAN	ATP7B	199339	271333	206251	168291	198539	239022	166965	235714	257973	384811	538784	787140	836854	1402670	1345300	1668300	1916030	1974120	2111820	2882350	2603040	2028030	5417200	6738680	8602930	7163970	2110950	717822	398348	253939	262557	107591		25360.5	101886	75505	168810	181388	379483	450512	292856	331912	195119	93192.7	231526	241198	311838	374586	85881.3	106980	75757.2	91963.4	127211	86106.1	204742	221992	169315	209344	294782	585898	622771	832982	890703	1190880	1158260	1123150	1388140	1475020	2592750	3799580	4074230	8820330	4333460	1663570	608634	555086	634292	356471	150355	20505.7		511125		91827.3	168342	200985	395009	293293	200952	322713	201393	329163	321031	760461	606814	433185	204129	135057	155717	165137	79857.6	122776	161824	200312	202886	192471	195417	420006	630089	786641	1133480	1322650	1127610	1432610	1453920	1403390	2392370	3481710	7363370	10842100	9794190	4166890	1411760	1104980	600344	569216	247932	73149.6	13443.3			134620	166429	299655	562955	576289	379908	411678	457255	226988	516396	585497	591417	621118	0.00352118	0.00242042	0.00223181	0.0029107	0.00324867	0.00206943	0.00287043	0.00380977	0.00373709	0.00411742	0.00822374	0.0138376	0.01471	0.0221794	0.0202298	0.0287302	0.0305366	0.0255378	0.0349667	0.0294183	0.043626	0.047933	0.0957253	0.197033	0.16045	0.0554512	0.0193157	0.0128631	0.00869504	0.00909243	0.00445745	0.00158138	0	0.00022414	0	0.0022387	0.00292642	0.00494307	0.00949105	0.00742609	0.00494826	0.00733816	0.00408962	0.00278007	0.00822097	0.00717815	0.0122238	0.0104407
P35670;Q04656;Q04656-2;Q04656-3	ATP7A-3_HUMAN;ATP7A_HUMAN;ATP7B_HUMAN	ATP7A;ATP7B												62508.6	50609.4	139472	204897	218910	186786	215376	224600	270623	353622	390213	904270	1187130	1247010	802375	258825	80653.4	44980.4		20578.5																		9594.68											119803	53708	90280.6	124731	186941	190456	167151	223046	319736	359319	823420	830155	1638410	608682	251664	99236.2	77963.4	139870	74976.1																												12861.5		34634.9	77628.2	123885	204204	155637	146065	162522	180030	237636	345535	636426	1338670	2426280	1167420	507958	158461	160507	68092.5	48399.2																			0	0	0	0	0	0	0	0	0	0	0	0.0066728	0.00789626	0.0146374	0.0274109	0.0306016	0.0285348	0.028794	0.0338442	0.0342448	0.0539239	0.0673211	0.130947	0.276512	0.16222	0.0507353	0.0174506	0.0119864	0.00743836	0.00882826	0	0	0	0	0	0	0	0	0	0	0	0	0	0	0	0	0	0
Q9Y2Q0-3	AT8A1-3_HUMAN	ATP8A1	18837.5	15342.8			6838.71	18030.4		5461.02	12568	12896.1	32584.3	50724.2	50744.9	124105	151144	209779	270067	330012	458297	586904	596758	341834	1202330	1634520	3652870	8542400	8977410	10654300	1772120										77601.6													4601.52	8871.92		13018.2			8844.23		31764.6	34116	51622.3	89296	156004	159985	205722	321323	424284	657750	908298	944550	3456230	4486500	6695740	7880820	2381030	42520.9	418336																			10016.3		981766			4532.29				18144.4		31188.5	54546.9	67046.1	161636	217339	200625	277163	354091	328714	606845	744209	1705050	2897620	5624860	8421660	9291890	13803700	519466	14120																			0.000109148	0	0	0	0.000239214	4.93887e-05	0	0	0	0.000315574	0	0.0011893	0.0011807	0.00161776	0.00367856	0.00534195	0.00493563	0.00655568	0.0113354	0.0147361	0.0141825	0.0124457	0.0314836	0.0523088	0.10763	0.223426	0.215129	0.285565	0.00639139	0.000153867	0	0	0	0	0	0	0	0	0	0	0	0	0	0	0	0	0	0
Q9Y2Q0;Q9Y2Q0-2	AT8A1-2_HUMAN;AT8A1_HUMAN	ATP8A1																							74011.8	79125.5	260209	675490	878357	1218010	127087																																									53400.4	49010.8	192212	366919	505015	538415	136273																																										28350.3	131893	284114	480740	671955	875424	1182420																					0	0	0	0	0	0	0	0	0	0	0	0	0	0	0	0	0	0	0	0	0	0.00381607	0.024088	0.0896003	0.103358	0.190776	0.248295	0.340066	0	0	0	0	0	0	0	0	0	0	0	0	0	0	0	0	0	0	0	0
Q9NTI2;Q9NTI2-1	AT8A2_HUMAN	ATP8A2											66086.2													46612.7	84828.3	208260	198461	125996																																												71833.5	100524	108262	62227.4	43041																																								13927.4	13543.9	16016.2	27751.2	59063.4	120227	165488	140441	155707																					0	0	0	0	0	0	0	0	0	0	0	0	0	0	0	0	0	0	0	0	0	0	0	0.0840042	0.163115	0.323813	0.205171	0.223897	0	0	0	0	0	0	0	0	0	0	0	0	0	0	0	0	0	0	0	0
O43520	AT8B1_HUMAN	ATP8B1																							59622.9	40937.5	46598.4																																												24728.3	27760.5	19908.7	84536.7								24205.3																																						44306.1	80689.2	83543																									0	0	0	0	0	0	0	0	0	0	0	0	0	0	0	0	0	0	0	0	0	0.18059	0.391133	0.428276	0	0	0	0	0	0	0	0	0	0	0	0	0	0	0	0	0	0	0	0	0	0	0	0
O43520;P98198;P98198-3;Q8TF62;Q9NTI2;Q9NTI2-1	AT8A2_HUMAN;AT8B1_HUMAN;AT8B2-3_HUMAN;AT8B2_HUMAN;AT8B4_HUMAN	ATP8A2;ATP8B1;ATP8B2;ATP8B4																11869.3			54026.3					106868	256427	284788	102489																																									16906.3	31138.3	67344	32558.4	184839	90741.7	82712.9																																												19318.4		209062	43311.8	179550	38207.5																						0	0	0	0	0	0	0	0	0	0	0	0	0	0	0	0	0	0	0	0	0	0.019552	0	0.392459	0.132628	0.354508	0.100852	0	0	0	0	0	0	0	0	0	0	0	0	0	0	0	0	0	0	0	0	0
P98198;P98198-3	AT8B2-3_HUMAN;AT8B2_HUMAN	ATP8B2		64116.6										64322.8	65176.9	150119	143274	178681	311150	288117	379552	297157	328422	198008	685553	871413	1485230	1815830	673829	69165.9		601894	2502040		8304730																9682.79											57435.3	45919.6	56206.9	75786.3	67953.8	112273	141425	169098	187782	359142	505409	455217	1465240	981389	459285	51211.4				21670.4																														64527.7	57404.7	143135	155217	105953	191829	230909	183672	282622	319377	1085160	1519230	2116510	1222490	435304	28215.6			9688.54																		0	0	0	0	0	0	0	0	0	0	0	0.00185073	0.00936447	0.00826607	0.0179742	0.0124337	0.0162372	0.0283663	0.0340229	0.021178	0.0288808	0.0276554	0.123461	0.261698	0.250837	0.101535	0.0493164	0.00393	0	0	0.00299173	0	0	0	0	0	0	0	0	0	0	0	0	0	0	0	0	0
P98198;P98198-3;Q8TF62	AT8B2-3_HUMAN;AT8B2_HUMAN;AT8B4_HUMAN	ATP8B2;ATP8B4																				25149.1			46233.4	83315.1	121285	165258	58413.5																																											19180.1	19098.9	69023	47583.8																																														124186	141447	131798	85942																							0	0	0	0	0	0	0	0	0	0	0	0	0	0	0	0	0	0	0	0	0	0	0.127028	0.270353	0.303328	0.299291	0	0	0	0	0	0	0	0	0	0	0	0	0	0	0	0	0	0	0	0	0	0
O75110	ATP9A_HUMAN	ATP9A	117536	191989	90117.3	74486.1	127156	164403	98768.4	110006	142687	166032	246188	420711	422225	806238	876717	1090160	1304380	1525740	1966650	2274160	2538670	2136760	6649700	7512020	13546900	16318600	3851570	780089	533859	185051	182005	140545																	82478.3	62611.1		49983.3	95391	53935.4	103940	122427	116261	161493	159673	310306	347438	494924	641280	839987	918404	1028180	1365910	1650070	3406900	4598000	5690830	14936900	10984500	3522070	492624	411511	528359	216938	74064.1			59987.4															127128	94336	128845	144103	63388.9	58288.9	63666.8	91757.9	118693	158630	127500	255369	449455	473576	849520	1006960	756483	1183770	1372200	1179260	2683460	3633430	8717830	13908400	16833300	12346700	1220400	1067600	651738	342354	209526							208868											0.00170971	0.00120159	0.00152406	0.000983555	0.00176914	0.000878972	0.00164139	0.00141518	0.00206776	0.00227278	0.00320129	0.0058059	0.0060927	0.00764914	0.0115141	0.015366	0.0176097	0.0172493	0.0263824	0.0311395	0.0365043	0.0400671	0.0988061	0.228242	0.195837	0.201336	0.0127033	0.0128685	0.00915912	0.00426862	0.00273358	0	0	0	0	0	0	0	0	0	0	0	0	0	0	0	0	0
O43861;O43861-2	ATP9B-2_HUMAN;ATP9B_HUMAN	ATP9B		38520.3	19080.4	132132	29987.3	34740.4		17496.8	17958.1	23829.6	40752.8	104705	98252.1	188156	220074	298083	429332	577758	716427	823360	827822	729044	1912710	1960820	2590390	2658270	589011	257514	95111.1	9867.34			13367.1						474860				361326	271740															384674	72915.3	42658.5	105181	144308	226248	294678	310153	456348	535770	900874	1365430	1237590	2649910	1513660	387353	122074	70255.8	67894.8																													8540.08		49696.5	51494.1	90261.8	165800	245787	258274	376186	495190	450421	938743	1126630	2571400	3193850	2919670	1748850	267032	247433	105245									14161.3											0	0	0	0	0	0	0	0	0	0.00028621	0.00126371	0.00668623	0.00373797	0.0107959	0.0136313	0.0174805	0.0272132	0.0272374	0.0437417	0.050804	0.0571308	0.0603646	0.117689	0.232035	0.151725	0.141041	0.0147075	0.0162777	0.00615191	0	0	0	0	0	0	0	0	0	0	0	0	0	0	0	0	0	0	0
Q5TC12	ATPF1_HUMAN	ATPAF1	2784.08																																										16962		28572.5	14939.6	47698	24805																																										53646.6	44963.3	49431.8	40422.3	170849	117176	28975.6															661671																												9720.75	9664.29	48002	38060.6	56893.2	47437.6	0	0	0	0	0	0	0	0	0	0	0	0	0	0	0	0	0	0	0	0	0	0	0	0	0	0	0	0	0	0	0	0	0	0	0	0	0	0	0	0	0	0	0.176966	0.00917528	0.111737	0.127179	0.482477	0.0924651
Q8N5M1	ATPF2_HUMAN	ATPAF2																																											84884.1																																															63790.9	70135																																															41103.7	106898	20264.8					0	0	0	0	0	0	0	0	0	0	0	0	0	0	0	0	0	0	0	0	0	0	0	0	0	0	0	0	0	0	0	0	0	0	0	0	0	0	0	0	0	0.383382	0.616618	0	0	0	0	0
Q6UW56;Q6UW56-3	ARAID-3_HUMAN;ARAID_HUMAN	ATRAID																	39832.5		34929.9		56414.2	65696.7	193925	250437	478349	998031	910837	1118000	1631630	1170990	7549910	20205400	10083900	434766	89501.4	48321	24884.7		58878		56086	44078.2																										31283.6		99379.7	113135	346914	375243	651278	683251	962560	2546240	5050840	16052900	11085000	465969	57486.6	11958.3																																12733.1	19790.7	51011	94725.7	280988	501519	603672	685573	899662	2309940	2970140	6919240	19375700	28374500	2485870	155380	44189.2														0	0	0	0	0	0	0	0	0	0	0	0	0	0	0	0	0	0	9.07199e-05	0.000141003	0.000943993	0.00135097	0.00399763	0.00779284	0.00886523	0.0181924	0.017684	0.0232132	0.0379524	0.110733	0.333304	0.410093	0.0233789	0.00180627	0.00046029	0	0	0	0	0	0	0	0	0	0	0	0	0
O75882	ATRN_HUMAN	ATRN										40913.8	95306.4	124087	156518	231823	310996	507642	759076	1192240	2022340	3150320	1436900	139708	157822	106413	111789	157011	99317						161905																								20962.4	55648.5	44824.9	174115	146940	195898	282028	552671	756308	1205830	2142430	975656	326001	146359	77900.2	163577	100440	85819.7																						303294	317443	289632			505146	14714.4			29390.2	38110.6	39059.1	135979	179534	167472	422161	525587	614488	1100560	2097970	1890840	764021	205232	163081	169549	170666	207248	74014.2	40702.5		309948	2093310		58350.2	147337		221349	322276				124957								0	0	0	0	0	0	0	0	0.00344516	0.00462799	0.00611982	0.0151054	0.0194735	0.0326974	0.0421238	0.0601866	0.0810096	0.134337	0.239988	0.187765	0.0696711	0.0197403	0.0156267	0.0157293	0.018072	0.0209582	0.0102645	0	0	0	0	0	0.00305919	0	0	0	0	0	0	0	0	0	0	0	0	0	0	0
Q5VV63	ATRN1_HUMAN	ATRNL1												12135.1		16356.5		53793.8	65689.1	111091	227538	190077	24340.9																																								2593.17			16035	47371.3	87536.2	101957	17139.9																																											9270.88	23140.6	31142.2	43747.3	154753	39086.4																													0	0	0	0	0	0	0	0	0	0	0	0	0	0	0	0.099362	0.127531	0.196513	0.451946	0.124648	0	0	0	0	0	0	0	0	0	0	0	0	0	0	0	0	0	0	0	0	0	0	0	0	0	0	0	0
P46100;P46100-2;P46100-3;P46100-4;P46100-5;P46100-6	ATRX-2_HUMAN;ATRX-3_HUMAN;ATRX-4_HUMAN;ATRX-5_HUMAN;ATRX_HUMAN	ATRX													31654			43825.7				34411	133603		152590	112520	183456	194609	129250	181569	51716.2	162703	228639	402547	260027	923395	217980	1195400	755346	182030	559654	638640	171429	462707		30991.8		23671.1	23315.6													27986.7	41666.7	65396					124626	86341	156306	213341	62016.3	165659	509525	465275	581296	106440	450074	453612	476352	600332	783511	1119750		871066	545839	617347	1017020	956665	539055	92075.2	62850.8	35549.9	101267	193739	22281.2																						26571.4				98085.4		14157.3	42912.3	24342.4	80235.8	93226.3	50987.5	37426.9	123918	83089.5	131630	136049	214929	139642	440589	277263	120448							0	0	0	0	0	0	0	0	0	0	0	0	0.0044299	0	0	0	0	0	0	0.00682554	0.0146871	0	0.00303666	0.0166061	0.0509125	0.0374741	0.013505	0.0250662	0.0103477	0.0434499	0.048002	0.0597852	0.0295373	0.124539	0.03845	0.0774949	0.0627397	0.0439708	0.0792137	0.0950567	0.0393369	0.0668141	0	0.0040804	0	0.00178701	0.00285119	0
Q9UBB4;Q9UBB4-2	ATX10-2_HUMAN;ATX10_HUMAN	ATXN10																																						20171.9	46722.8	52280.7		46249																																													40903.1																																														29700.5	50513.3	66485.2	82265.5	87187.5								0	0	0	0	0	0	0	0	0	0	0	0	0	0	0	0	0	0	0	0	0	0	0	0	0	0	0	0	0	0	0	0	0	0	0	0	0	0.20857	0.364801	0.426629	0	0	0	0	0	0	0	0
Q9Y679	AUP1_HUMAN	AUP1																											128675					97365.5	60999.4	115679	180817	187760	235588	64504.5																																					57103.3				63964.3	152603	143451	175204	98725.8	125504																												12744	10225.2		11781.2	6254.49		16265.9	48745.7	45810.5	59964.8	83629.4	52386.1	121287	106575	129664	172333	111330	61427.6	175776	151685	94713.9	100971	94271.4	49606.6	10543.3									0	0	0	0	0	0	0	0	0	0	0	0	0	0	0	0	0	0	0	0	0	0	0	0	0	0	0.0692979	0	0	0	0.12309	0.107357	0.0639305	0.144954	0.144257	0.22739	0.0403924	0.0793308	0	0	0	0	0	0	0	0	0	0
Q8NBF6;Q8NBF6-2	AVL9_HUMAN	AVL9																															23510.4	21924.3	45186.8	42260.3	24638.3																																										12930.7	10506.1	34794.8			11778.8																																											30430.2	44006.7	44870.9	45006	49689.2	77291.1	40291														0	0	0	0	0	0	0	0	0	0	0	0	0	0	0	0	0	0	0	0	0	0	0	0	0	0	0	0	0.0426833	0.131522	0.132357	0.127863	0.203118	0.233193	0.129263	0	0	0	0	0	0	0	0	0	0	0	0	0
P25311	ZA2G_HUMAN	AZGP1										611382					241951																	15575.9												13537.1											14739.8											94957.4					342907										18598.5	119134	7362.38	42736.1	42761.7	38625.8	104981	6132.17									35216.2			89964.9				424182							66602	46289.5		122099	41461.4				48730.8		89965.3						346190	110418		56118.4			735990	18864.6	28514.1	44984.6	143797	85411.4	226194		69785.2	149852	1454950		0	0	0	0	0	0	0	0	0	0	0	0	0	0	0.0797634	0	0	0.146227	0	0	0	0	0.0583606	0	0	0	0	0	0	0	0	0.226001	0	0.0672081	0	0	0.272716	0.0225925	0.0341488	0.0929825	0	0	0	0	0	0	0	0
P61769	B2MG_HUMAN	B2M																									19557.4	46005.6	100257	81838.1	92396.6	17138.8	279274	245876	233616	291644	406920	520606	1641360	1439480	441611	42134.1	29648.4	41322.4	67521	73549.1	276317	508543	1234270	1117050																						7193.57		30891.8	45308.8	61560.7	48228.4	43207.5	173084	264550	215523	209769	381939	348406	281268	1099570	1477930	439419	43828.2	14847.9	13863.9	56112.9	56038.3	146738	417872	3127660	1318650	616430																							25810	13636.8	50293.9	62537.2	87649.1	248597	212999	352077	410300	418299	255958	654986	460216	1333920	2555030	1908340	202289	80762.2	70545.6	130336	134847	142625	536356	1255720	2421100	834263	0	0	0	0	0	0	0	0	0	0	0	0	0	0	0	0	0	0	0	0	0	0	0	0.000488552	0.00400665	0.00564397	0.00548701	0.00681357	0.0160535	0.0254871	0.0307758	0.0291398	0.022618	0.0337426	0.0301748	0.101296	0.186021	0.151232	0.00937998	0.00531884	0.00423408	0.00510929	0.00871787	0.00934354	0.03955	0.0742617	0.135219	0.059885
O94766;O94766-2	B3GA3_HUMAN	B3GAT3														18503.9		23333.6	20777.9						46952.6		18559.5	52841.2	55308.1	47358.4	32184.5	6668.82	75213.1	85649.7	40796.8	36904.8	33303.8	6737.11							16856																															9456.26		7567.85	45862	38705.7	21401.7											36070.2																													19976.5		60486.6	18174.4	11851.5	59028.1	41504.2	35344.7	72918.4	45172.4		24801.5										8637.61					0	0	0	0	0	0	0	0	0	0	0	0	0	0	0	0	0	0	0	0	0	0	0.0969319	0	0.023071	0.0807538	0.0228801	0.0954178	0.120135	0.0765251	0.196851	0.193678	0	0.0937567	0	0	0	0	0	0	0	0	0	0	0	0	0	0
Q6Y288	B3GLT_HUMAN	B3GLCT																																						56051.8	77237.9																																														34361.2		16905.5																																														18238.2	73974.4	33851.5	3411.09									0	0	0	0	0	0	0	0	0	0	0	0	0	0	0	0	0	0	0	0	0	0	0	0	0	0	0	0	0	0	0	0	0	0	0	0	0.0817098	0.57535	0.34294	0	0	0	0	0	0	0	0	0
P15291;P15291-2	B4GT1-2_HUMAN;B4GT1_HUMAN	B4GALT1																																																																																																																							24745.1	12720.9	58831.1	46041.2	32144.4	69467.1	85560.8	93190.9	77250.5	65158.7	34611.1	66595	65801.4	99701.9	125585	169322	275183	275265	190404	78218.8
O60513	B4GT4_HUMAN	B4GALT4																																																																																							17445.5	7370.4	23512.7	52347.1	25965.3																	4035.56																											26503	18210.8	36969.5	44821.1	52488.1	14972.1					0	0	0	0	0	0	0	0	0	0	0	0	0	0	0	0	0	0	0	0	0	0	0	0	0	0	0	0	0	0	0	0	0	0	0	0	0	0	0.142652	0.0788722	0.195577	0.335987	0.246913	0	0	0	0	0
O43286	B4GT5_HUMAN	B4GALT5	126296	154956	531711	24435.7	111935	82051.1	57349.6	73732.5	135072	149912	166751	221259	165716	291664	238458	400538	552159	312108	148979	113370	99457.3	21155.8	65648.3	60789.8	75639.1	161528	141539	136905	125588	15445	169039	222273	222856	298329	478749	649001	663684	538561	515181	389485	281313	94406.4							47631	69982.4	44572.8	37274.5			63653.8	66859.1		106682	46710.4	121420	90784.8	74093.8	177980	308811	208327	43095	44851.9	43936	51567.3	43864.7	22501.6	99546.3	84636.4	101310	68524.6	29111.5	199425	183256	177813	171363	286326	306909	294277	534124	458297	271752	295709	137326	15211.6								92919.1	59619.1	96716.9	71736.9	40452.1	42525.7	29943.2	55616.8	47920.1	69817	49072	73747.4	134685	127931	206372	335410	327249	189504	81651.6	42766.5	67319.1	65941.3	150519	151108	152678	125390	119474	201191	155702	244156	267702	188084	138667	336772	412503	541949	582007	530392	452178	422695	329420	75819.3							0.0130855	0.015239	0.0106742	0.00832198	0.00267421	0.00732184	0.00513213	0.00772997	0.0031679	0.0184861	0.00772981	0.0238235	0.0176221	0.0155727	0.0267514	0.0441918	0.0416401	0.0296851	0.0097051	0.00704653	0.00940251	0.00857172	0.00576975	0.0195492	0.0182212	0.0171689	0.0156789	0.0103217	0.017197	0.0337393	0.0347732	0.0246527	0.0214179	0.0386632	0.0535877	0.0715043	0.0749596	0.0557033	0.0567187	0.0493544	0.0372417	0.010202	0	0	0	0	0	0
Q9UBX8	B4GT6_HUMAN	B4GALT6																																																																																																															7609.6	21476	20364.3																	24601.6	44874.9	46664.5	40812.5	27863.4		36178.2
O43505	B4GA1_HUMAN	B4GAT1	113088	137120	106631	63619.3	66672.4	75847.5			24646.9	57690.3	71635	115244	93853.8	122925	87690.4	178149	263849	250836	234022	187298	110395	19641	136775	118094	199718	299866	267111	225471	200120	83997.8	393257	423764	260970	297634	579061	409433	541843	581010	1054210	1935590	3841730	9616540	3447460	500220	82376.3				50107.8	31137.8		24554.1	39904	9670.92	38010			58671		52097.3		17846.1	84714.3	76018.4	94720	86145.3	102350	45035.4	75675.2	75144.3	53348.9	168237	153145	183478	147205	147956	356986	376659	351886	284086	386566	418298	145626	279166	372693	522165	1086210	1852630	3690120	4825170	686733	149702			64731	62007.8	96577.6	83508.3	87196.1	81843.4	37550.7	34581.2				30153.7		79299	85969.1	51582.5	146856	138482	142775	142725	190898	65236.2	136868	100742	164155	222048	320084	241312	223455	349616	326133	427861	546076	340212	169338	468555	399030	340269	422574	802213	1244110	2749110	7409850	9018310	2923330	413259	114150	46863.6		113670	0.0028869	0.0021592	0.00323039	0.00239093	0.00227561	0.000805007	0	0	0	0.0014831	0	0.0026733	0.00298666	0.00129536	0.00462541	0.00425479	0.00483863	0.00460076	0.00579773	0.00225941	0.00422021	0.00364391	0.0049568	0.00810378	0.00774601	0.0103456	0.00754412	0.00805533	0.00858869	0.0170663	0.0182191	0.0153058	0.00722102	0.0125173	0.01023	0.0149178	0.0198319	0.0269093	0.0378766	0.0939637	0.217227	0.273617	0.106061	0.0105639	0.00322296	0	0	0.00348166
Q9NWV8;Q9NWV8-3	BABA1-3_HUMAN;BABA1_HUMAN	BABAM1																	248850	240092																																																						236696																																										287375																															0	0	0	0	0	0	0	0	0	0	0	0	0	0	0	0	0	1	0	0	0	0	0	0	0	0	0	0	0	0	0	0	0	0	0	0	0	0	0	0	0	0	0	0	0	0	0	0
P56817;P56817-2	BACE1-2_HUMAN;BACE1_HUMAN	BACE1	24022	36806.4	22017.5	16641.4	19205.2	39578	23162.1	29460.2	13574.9	26662.5	48484.3	48551.3	56988.9	104428	113898	131477	140110	175331	171777	335309	508341	328251	230151	119739	111278	198441	215192	265853	227843	149636	541307	571266	607546	629346	1163400	1645570	515005	25579.5		14661.9	25172.8	137683		263602									6971.26		31902.6			39768.9	24725.6	33219.1	34739.1	106702	48816.4	86622.3	114153	117580	149134	292484	543823	265784	66419.9	122303	113253	144696	156781	174365	412392	473660	485273	586399	636944	849241	903450	728298	45684.1												43755.3	14199.5		20222.7						23428.6	26685.6	30209.3	49912.7	53802.5	84879.9	97693.1	99882.6	178068	147193	195316	490834	361755	247858	151283	142469	170725	188832	392704	473734	656075	726880	881431	546037	847782	1286650	1142800	207833			40464.2	35383.6								0.00351052	0.000735865	0	0.00190909	0.000466065	0	0.00333134	0	0	0.00259375	0.00303597	0.00473307	0.00490913	0.012537	0.00766239	0.0108539	0.0148815	0.0183003	0.0188587	0.036904	0.0517398	0.0347538	0.0247536	0.0160166	0.0149548	0.0199417	0.0216164	0.0254133	0.052121	0.0656666	0.060452	0.0848825	0.0597338	0.0764992	0.120598	0.107914	0.0138248	0	0	0.000758654	0.00313622	0	0	0	0	0	0	0
Q9Y5Z0;Q9Y5Z0-2	BACE2_HUMAN	BACE2	27604.1	24989.8	10971.3	3493.74	24324.2	42053.6		36951.3	61171.1	76080.3	128601	322197	409115	466944	236114	288399	272407	261795	308077		235724	146594	494265	423253	633841	537568	500595	391993	403768	246242	830760	1158110	770953	1184760	1823170	3121130	9369050	6581320	2216890	191241	12647.8				12191.5		72743	136066	15973.1		21655.9		36912.3	9745.18	38852.1	35950.3	34502.5	67042.1	56387.1	274905	198064	143480	150855	176889	169016	128354	139051	168994	269083	356586	304017	579085	330441	306378	299835	355568	877331	975859	877619	814266	1550230	1619510	1013880	5108450	5854500	1754290	390403						21388.8	104433	148295	56927.8	32171.3	15652.3	39679.2	48172.2	17176.8	30483.2	27602.7	27452.7	37392.3	39993.4	33319.3	213800	337163	208201	218514	251676	167292	168368	183512	142401	300715	326945	664166	671974	685176	472009	413371	810682	875903	1086570	1469980	1009140	855478	1664930	1848740	3679760	7913620	4460270	1091150	98318.1					25481.8	52859	164908	43856.7	0.000899696	0.000607362	0.00103438	5.12694e-05	0.000621033	0.00108578	0.00118566	0.000964317	0.00125094	0.0024301	0.00161713	0.0101147	0.0111873	0.00601236	0.00682442	0.00810153	0.00730923	0.00510357	0.005546	0.00550066	0.00989582	0.0120137	0.0132102	0.021678	0.0198356	0.0151455	0.0122304	0.0127195	0.0306572	0.0358267	0.0293874	0.0314699	0.024466	0.0573305	0.0551777	0.102376	0.236382	0.165153	0.0244255	0.00431798	0	0	0	0	0.000810867	0.000812677	0.0054411	0.00178973
O95816;O95816-2	BAG2-2_HUMAN;BAG2_HUMAN	BAG2	69016	65875.4	28763.2	30807.1	65920.2	17755.8	60868.4		9058.85	10829.9	26102.8		32074.5	36322.5	479633		72710.9	35795.3		77263			28969.5				103254	77483.3			6675.46	34851.3			12255.5						11616.2		10414.8		9269.72		35719.1	48256.1	26935.2			27680.6	7880.28		11970.5			11749.1		12904			24642					24467.7	38197.4	16020.5	12983.9		33694.1	23247.6			45044.3	49058.1	49345.2	31733	28815							43524.1							41369.9	64405.7	101668	50397.2	243457	19797.8	21114.6	13451.8	3778.21										35074.1			9534.27		26703.2								25379.8					9011.57													25486.2	0.0819911	0.119726	0.0176672	0.071833	0.0736986	0.0320628	0.0235411	0	0	0.00665203	0	0	0	0	0.0362282	0	0.0998248	0	0	0.083429	0	0.0655512	0.0368825	0	0	0	0	0	0	0.112041	0.00410025	0.0214066	0	0	0.0217009	0	0	0	0	0	0	0	0	0	0	0	0.0219397	0.0697243
Q9UL15;Q9UL15-2	BAG5_HUMAN	BAG5																																							36632.6	60792.1	74502.6	58035.1	16744.1																																										49779.8		61927.5	40499.7	19855.2	58118.7																										4891.81								14414.5								14029.4	30218.6	61488.8	77497.8	119093	112833	92845.7	46674.1						0	0	0	0	0	0	0	0	0	0	0	0	0	0	0	0	0	0	0	0	0	0	0	0	0	0	0	0	0	0	0	0	0	0	0	0	0.0283801	0	0.152827	0.206694	0.26876	0.262918	0.080421	0	0	0	0	0
P46379;P46379-2;P46379-3;P46379-5	BAG6-2_HUMAN;BAG6-3_HUMAN;BAG6_HUMAN	BAG6															63915.1
Q9UHR4	BI2L1_HUMAN	BAIAP2L1															58306.6	35573.3	7806.09			62437.7			39808.8	39319.9	73463.1	163085	197482	164643	71471	8801.13	54582.2																															4005.29		13295.8					56720	12882.7	24136.3	75463.9	106218	196222	134917	72808.4	113373	54241.7																																8981.9						19050.6		39709.2	49926.6	73525.8	141851	134182	231888	376619	134652	94710.3	70285.9							194163											0	0	0	0	0	0	0	0	0	0	0	0	0	0.00551019	0	0.00818459	0	0	0	0.00645764	0	0.0213906	0.0317815	0.0463401	0.0880976	0.209619	0.161656	0.217342	0.0845723	0.0654942	0.0535549	0	0	0	0	0	0	0	0	0	0	0	0	0	0	0	0	0
O75531	BAF_HUMAN	BANF1										26213.2
P80723	BASP1_HUMAN	BASP1											14702.9										5600.32		32379.9	34772.8	23542.9	41847.5	98205.6	142051	177629	160007	1133280	1388290	1681150	3011710	1450940	328314	30615.3	25733.3	26692.9					22687.9	36648	88330.8	86268	126560																			3447.18		29014.6	25251.9	12451	22307	54323.1	30498.8	53929.5	98349.1	272258	655859	661959	1519190	2330810	1821630	920029	69267.9	73543.2	24402.8				59122.4			92544.1	337719	103066																114185		17640.6				11525.8	23255.2	33176.6	50146.6	92296	76834.7	89040.9	361820	548955	935245	1261500	2054080	1998860	3256970	770751	140601	45622.4		19278.5		20128.4				89334.7	115947	155263		0	0	0	0	0	0	0	0	0	0	0	0	0	0	0	0	0	0	0	0	0.00075882	0.00235269	0.00299907	0.00382301	0.00681478	0.00377344	0.00665811	0.0125243	0.0238657	0.0748478	0.109128	0.168715	0.167175	0.286049	0.082543	0.0096402	0.00342697	0.00263084	0.00213749	0	0	0	0	0	0.00879266	0.00923685	0.0121061	0
Q07812;Q07812-2;Q07812-5;Q07812-6;Q07812-8	BAX-2_HUMAN;BAX-5_HUMAN;BAX-6_HUMAN;BAX_HUMAN	BAX															45384.3																							25131	82478.9	102611	152446	194934	123564	228658	190079	197632	204920	41453.6																																					17808.4	23642.1	49450.6	69727.9	12820.1	84503.6	125751	461539	457893	518613	180879	56292.3																																		17746.6	9744.15	40410.3	23568.3	50641.6	72303.5	159398	154684	253204	256026	392055	594817	377552	165284	61835.5	0	0	0	0	0	0	0	0	0	0	0	0	0	0	0	0	0	0	0	0	0	0	0	0	0	0	0	0	0	0	0	0	0	0	0	0	0.00900645	0.0179347	0.0263431	0.0640147	0.079132	0.111963	0.0709872	0.149817	0.229402	0.137014	0.0770673	0.0273181
Q07812;Q07812-2;Q07812-5;Q07812-8	BAX-2_HUMAN;BAX-5_HUMAN;BAX_HUMAN	BAX																																						76403.3	68422.5	78370.5	119239	151206	147601	204289	274290	270019	185102	61494.8																		13514.8	75086.5																				53530.9	93527.1	34870.7	116233	143524	401113	405132	286468	104756																																330794								37905.8	76430.3	143300	184906	166325	174102	339502	194917	128780		0	0	0	0	0	0	0	0	0	0	0	0	0	0	0	0	0	0	0	0	0	0	0	0	0	0	0	0	0	0	0	0	0	0	0	0	0	0	0.0303735	0.0527775	0.0891258	0.114061	0.106711	0.129365	0.208242	0.192065	0.0772788	0
P50895	BCAM_HUMAN	BCAM	4099110	9307.64								62526.1	40602.6	33289.9	49105.8	92887.9	183273	216726	250737	218162	200070	327827	759522	395307	332674	195749	382241	609210	717592	929474	1286610	1071580	6524730	4144420	392124	50783.5	67371.1	13517.1													30367.7		1336750								62391.1	41292.3		32876.5	81048.3	171863	130946	139791	207229	456482	867490	308963	143781	327012	406736	526875	681589	1025750	3020420	6869980	4582200	790899	145900	183833						253435									30432.6		64522.1	1700550							55363.2	34956	75485.7	48479.3	102318	145250	138732	125235	179052	202641	686619	465151	267597	295727	422735	466009	500618	1363440	1977020	5444190	7494290	1915410	64575.8	56623.7															0.00139328	0	0.00143167	0	0	0	0	0	0	0	0.00270362	0.0015351	0.00279523	0.00185303	0.00418662	0.00728646	0.00617439	0.00608404	0.00946412	0.0119754	0.0325629	0.0193396	0.0135272	0.0142937	0.0189969	0.0263559	0.0324866	0.0454579	0.0732202	0.283234	0.315144	0.0612007	0.00488253	0.00241498	0	0	0	0	0	0	0	0	0	0	0	0	0	0
Q9UHQ4;Q9UHQ4-2	BAP29_HUMAN	BCAP29																																																																													6200.72	7985.12	22305.1		11802.8																																							6179.15			4626.91			11768.8	5336.32	25072.1																	0	0	0	0	0	0	0	0	0	0	0	0	0	0	0	0	0	0	0	0	0	0	0	0	0	0	0	0	0	0.793691	0.206309	0	0	0	0	0	0	0	0	0	0	0	0	0	0	0	0	0
P51572;P51572-2	BAP31_HUMAN	BCAP31	174447	209978	272997	157562	144980	119375		22316	164649	144308	227644	522674	104932	117475	455403	259631	188935	205743	203841	304901	315492	226257	515411	502996	621242	1071610	882937	1046710	859036	664154	1829750	1847700	1465890	1452450	1308930	105830						17821.7		27963.5		34418.8			86746	121994	135638	178523	150198	41435.2	114570		98106.3	100386	348164	354693	49327.8	147204	139856	179683	185682	151925	207238	220359	728221	529825	381128	940895	864962	913802	720815	866577	1691160	2254640	2166200	1451090	1546650	1548080	148809			73500.6	136945	223973				331510					312294	285598	337416	427123	324473	152005	82985.6			339261	301095	461379	221633	127123	220276	361413	361926	458552	272100	290479	593072	473366	894491	1174360	1309510	1170280	1048500	1644480	1450060	2634660	2980850	2309260	1238600	2833170	1352750	81987			13917.5										0.0100496	0.010524	0.0130923	0.00848668	0.00746843	0.00580262	0.00421826	0	0.00672747	0.00624491	0.0112609	0.0166194	0.0066332	0.00666882	0.0072209	0.0131568	0.00948936	0.00911658	0.00975433	0.010392	0.0186673	0.0142239	0.0292009	0.0432238	0.0437391	0.0424969	0.035705	0.0563057	0.0479589	0.100452	0.104339	0.075335	0.0761909	0.0758702	0.0581581	0.00422536	0	0	0.000242338	0	0	0	0	0.000739252	0	0	0	0
O15382	BCAT2_HUMAN	BCAT2																																			64303.9	115780	273429	399114	111570																																											62482.5	143761	404844	506754	174996				113881																										109384								27547.5						42215.9	68908.9	184252	430279	396350		35198.7									0	0	0	0	0	0	0	0	0	0	0	0	0	0	0	0	0	0	0	0	0	0	0	0	0	0	0	0	0	0	0	0	0	0.0411451	0.0640577	0.140173	0.369974	0.38465	0	0	0	0	0	0	0	0	0	0
P12694;P12694-2	ODBA-2_HUMAN;ODBA_HUMAN	BCKDHA															74507									42951.1							32753.1	53982.3	71030.8	165994	52769.6			177850																																		20654.7						30534.4	67017	112651	284934	109479			189724	108558																																39721.5	92244.3	64972.1	53613.5				17799.2		39342.6	70366.1	71400.4	202224															0	0	0	0	0	0	0	0	0	0	0	0	0	0	0	0	0	0	0	0	0	0	0	0.117472	0	0	0	0	0	0	0.0783405	0.165086	0.154559	0.400155	0	0	0	0.0843867	0	0	0	0	0	0	0	0	0	0
Q9BXK5;Q9BXK5-2	B2L13-2_HUMAN;B2L13_HUMAN	BCL2L13																								3516.11	21636.1	18248.8	11264.7	11597.5	15821.9		57692.8	23600.7																																			7131.4		18473.4	15468.2		25171.6	14133.3	38470.2	9604.33	22294.9	53503.6	71297.9	71982.5																																						5868.41							32493			12189																		0	0	0	0	0	0	0	0	0	0	0	0	0	0	0	0	0	0	0	0	0.0443131	0	0	0.017941	0.0339023	0.185395	0.0230384	0.112656	0.209073	0	0.37368	0	0	0	0	0	0	0	0	0	0	0	0	0	0	0	0	0
Q9NYF8;Q9NYF8-2	BCLF1-2_HUMAN;BCLF1_HUMAN	BCLAF1	66725.7	116542	52972.9	65607.8	68077.8	121965	110526	74545.2	63873.9	100063	112928	191758	151221	245802	251934	292215	374118	371652	304811	382097	453677	327331	612998	376582	359375	535597	416356	387459	272639	187482	569475	521100	381164	419995	436100	465030	399121	517048	579978	695694	492653	504686	580335	484077	330909	410833	363235	484471	65244.8	32351.2	51774	61089.5	58101.4	29792.7	29954.2	58356.7	52441.3	107329	67019.9	79999.7	79823.5	87670.5	75288.5	145969	166605	137793	144434	164133	399771	296679	184338	352471	191735	215442	162353	132907	307435	343448	274892	224739	305010	223328	302726	265049	350129	326805	285010	254638	149216	333069	256325	287200	246993	404594	341219	295286	38998	18090	35871.4	57393.3	14600.2	31004.7	37832.8		21006.5	31424.9		33867.9	61760	72007.2	58301.9	126401	113721	99134.9	95875.3	76729.1	174063	220917	344305	294830	257649	230983	200308	238394	253112	335632	279231	247162	101969	193366	187665	222870	225134	253690	383147	313867	401958	300300	325488	245670	328871	339896	322687	273694	0.00427544	0.00272532	0.00367666	0.00648239	0.00510016	0.00333476	0.00373584	0.00531048	0.00315391	0.00485553	0.00693101	0.0100086	0.00876446	0.00870727	0.0072742	0.0148718	0.0152174	0.012878	0.0168087	0.0201892	0.0238309	0.0226763	0.0384747	0.0353134	0.0209347	0.0245046	0.0242032	0.0255131	0.0305686	0.0371899	0.0334066	0.0300887	0.0274984	0.022752	0.029053	0.0279719	0.0251059	0.0303406	0.0325134	0.0392436	0.0227803	0.0346174	0.0363976	0.0297059	0.0229456	0.0406199	0.0363293	0.0311194
Q6W2J9;Q6W2J9-2;Q6W2J9-3;Q6W2J9-4	BCOR-2_HUMAN;BCOR-3_HUMAN;BCOR_HUMAN	BCOR	23021.1	20181.7	26562.3	21114.6	39613.3			16448.2	25344.1	26472.2	39549.5	40813	36459.4	40026.9		14965.2	23889.4	56032.8	21296.6	52024	70080.4	14805.2	53746.4	38370.8	33748.3	43628.7	30984.6	39795.7	38880.3	37247.7	77799.8	84822.3	89978.4	120209	39324.9	105080	96451.2	85356	30467	58221.3	34926.3	50209.4	28325.7	36467	22465.8	92061.8	64321.7					18069.6	35736.1	30367.1	33264	64954.5	22264.3	62601.3	49198.4	35728.4			34364.3	28387.3	63560.1	14582.2		39057.6	66577.1	35378.1	32361	30607.2	9293.7	24908.2	25116.8	27352.1	141012	73988.6	238705	330000	107449	67225.5	160193	84237.5	39543	43612.4	32527.9	44716.6	34351.9	65431.8	21520.8	32337.3		76585.6		45621.3	12396.5															23197.7	75884.3		34004.8					20259		29232.8	37197.3	73228.4	80595.8	88253.7	113139	106552	91035	212706	238744	134840	119262	58588.3	66863.6	76822.2	44912.2								0.0103914	0	0	0.0100474	0.0192776	0	0	0.0045475	0.012194	0.0219033	0.0223963	0.0196075	0	0	0	0.0141486	0.0214126	0.00339727	0.0169334	0.0234827	0.0348861	0.00409325	0.0223987	0.0137112	0.00216519	0.0215576	0.014418	0.0173748	0.0590313	0.0275354	0.0582596	0.0580615	0.0499095	0.0488964	0.0481931	0.048677	0.0654051	0.0426294	0.0160015	0.0265145	0.0176593	0.0291255	0.0128451	0.0176159	0	0.0432951	0	0
Q9Y276	BCS1_HUMAN	BCS1L																		14190.1	44730.3	118072	245326	393937																																												13935.8	81374.6	181260	830502	74914.5																		32179.6																											40385.5	60619.9	248683	460399																											0	0	0	0	0	0	0	0	0	0	0	0	0	0	0	0	0	0.0138365	0.0501706	0.140915	0.291252	0.503826	0	0	0	0	0	0	0	0	0	0	0	0	0	0	0	0	0	0	0	0	0	0	0	0	0	0
A6H8Y1;A6H8Y1-2;A6H8Y1-6;A6H8Y1-7	BDP1-2_HUMAN;BDP1-6_HUMAN;BDP1_HUMAN	BDP1																																																																																																		64403.1		96690.5				81432.7		22975.2					936656				87692											86264.8
Q14457	BECN1_HUMAN	BECN1	377067	694116	407120	312894	352599	397256	304510	252504	358604	410103	525126	488077	392193	336055	168632	123153	72704.8	67063.1																															223424	254260	230151	182717	258950	169155	293249	279896	290811	322133	270740	374817	125689	88180.7	56421.1	70705.5	48856.8												41132.4																				436541	461809	510061	402664	235329	255734	219263	343291	295306	327366	242472	362687	306822	155878	170762	99171.9	63717.8	44254.4																															0.0650427	0.10867	0.0686145	0.0535828	0.0552804	0.0516274	0.0494343	0.07699	0.0621341	0.069964	0.0847019	0.0804226	0.0662486	0.0292969	0.0325876	0.0211014	0.0138398	0.0104609	0	0	0	0	0	0	0	0	0	0	0	0	0	0	0	0	0	0	0	0	0	0	0	0	0	0	0	0	0	0
O15155;O15155-2	BET1_HUMAN	BET1																		10374.8							14967.4	53646					33322.7																	51025.5																										11944.6															1759.29																																																22616.6					9909.57	45133.9	47639.9	0	0	0	0	0	0	0	0	0	0	0	0	0	0	0	0	0	0	0	0	0	0	0	0	0	0.246961	0	0	0	0	0	0	0	0	0	0	0	0	0	0	0.232254	0	0	0	0	0	0	0.520785
Q9NYM9	BET1L_HUMAN	BET1L																					30481.1		40339.6	40559.2	63244.1	93337	112793	79545.4	70703.5	25002.5	107769	88486.1	36011.4	34901.8	39523.6	31174.9	33060.3	33086.7	56254.7	88884.4	93848.7	142304	140498	144532	193470	245012	392283	1420210																					37845			64548	41797.5	56283.8	56138.4	53100.3	101086	139677	77858.1		23460.1		28891.7			28783.1	54859.3	42273.9	27894.3	111549	121575	211593	254383	525439	963897	2130680		22213.8																				8632.07	65821.2	72594.6	50967.4	78573.8	58436.8	173871	137249	130970	136796	67206.7	25231.2	62065.5	51813.4	20769		51680.7	77641.9	102014	110033	148936	198257	163528	328412	421611	980196	2649450	0	0	0	0	0	0	0	0	0	0	0	0	0	0	0	0	0	0	0	0	0.00740778	0	0.0100834	0.010627	0.0078343	0.011307	0.00975909	0.0232416	0.0184404	0.0231824	0.0177822	0.00512014	0.00414005	0.00911401	0.0089137	0.00158228	0	0.00809477	0.0111013	0.0189406	0.0201753	0.021892	0.0327583	0.0381641	0.0483586	0.0629072	0.165799	0.403274
Q9NQY0	BIN3_HUMAN	BIN3	16793	49528.7									10612.3		36266.9	31639.7	42149.1	47440.4	74281.8	72996.8	67218.5	35390.5	24624.9																		19812		25200.3	35283.8	38015.2	27622.8	60864	54588.7	62165.2								7193.18		7673.42	7968.59			27933.6	27319.8	19383.8	46067.8	49312.1	40907.9	26446.9																						7003.96		18518.1	61206.5	87934.9	113038	61652.8		27923.1	68571.5										13564.5	238778	51531.3	32600.1	37053.3	108737	132827	71144.9																					34029.4			74667.6	51289.4	130267	151062	208648	35366.8	0.0244692	0.0663065	0	0	0	0	0	0	0	0	0	0	0.0558093	0.0456436	0.0337178	0.0827627	0.0967509	0.111233	0.0573444	0	0	0	0	0	0	0	0	0	0	0	0	0	0	0	0	0	0	0	0	0	0.00717372	0	0.0602644	0.0425282	0.101045	0.105183	0.109768	0
Q13489;Q13490;Q13490-2	BIRC2-2_HUMAN;BIRC2_HUMAN;BIRC3_HUMAN	BIRC2;BIRC3																					6630.53																	20518.4	18480.7	17019.5		63366.7	80502.2	104324	109527	63164.3																																				3503.44							6592.13	33080.8	34589	51922.9																																															67560.8	97574.3	93683.7	30292.5			0	0	0	0	0	0	0	0	0	0	0	0	0	0	0	0	0	0	0	0	0	0	0	0	0	0	0	0	0	0	0	0	0	0	0	0	0	0	0	0	0	0.160196	0.207602	0.306123	0.228413	0.0976658	0	0
Q13867	BLMH_HUMAN	BLMH										185118					764132										33045.9	90171.9	1977120	72938.4							165792		454061		709905																																		82414.8	2648150	206369						67771.6	66944.3		488974				218159																66666.2																	12211.8	594407	1691140	71681.2	84898.2		25206				82229.4	8904.05	18805.9						109111				28978.9		0	0	0	0	0	0	0	0	0	0	0	0	0	0	0	0	0	0	0	0	0	0	0	0	0.00834766	0.16492	0.742766	0.0297558	0	0	0	0	0	0	0.0471909	0.00225569	0.00476416	0	0	0	0	0	0	0	0	0	0	0
P78537	BL1S1_HUMAN	BLOC1S1	32318	43576.3	24683.9	10557.9	81849.5	54706.1			155638		109782	117939	107926	194775	208011	307962	368302	490201	601152	2671540	738868	545553	691862	1451550	3675310	5883220	2825420	518860	88869.6	41547.5	206965	465803	184757	64328.8	51767.6										23540.9	45084.6	84964.6	367388					38808.3		97152.6		45585.2	36734.5		98773	51935.8	51569.8	151759	188088	241758	261200	403345	549536	1089970	1199150	1039620	3189500	3479840	2214740	571470	107897	236719	242300	331304	206274	126441	55392.7												91061.4	144494	344354		20392.5	40384.5		26218.7							52458.8	66779.2	80166.2	116430	201240	209588	337055	447747	340383	659887	963412	2027870	2692110	2162590	4014140	1681070	483044	161627	271388	302847	241442	101850	64137	19592.8											30046.4	115724	273141	0	0.00145227	0.00051254	0	0.001827	0	0	0	0.00131927	0	0	0.00530748	0.00329579	0.00364458	0.00871121	0.0108458	0.0146442	0.019227	0.0236932	0.0250418	0.033057	0.0605678	0.0444534	0.164578	0.134371	0.229922	0.103797	0.0237413	0.00618427	0.0142979	0.0177183	0.0124514	0.00749563	0.00332491	0.00052598	0	0	0	0	0	0	0	0	0	0	0.00174276	0.00728846	0.0149611
Q6QNY1	BL1S2_HUMAN	BLOC1S2						107983										85839.6	160025	170058	235815	237047	298209	264071	671291	865034	1255360	2250140	1366970	295423			51146		71822.3	232072	31431.8			2769100	4415400			104353			232476			160752																29061.6		55333.1	171121	154841	415344	462105	397673	1359900	1280350	731481	135678			48736.1	61455.9	37414.4	92518.4	70274.8			1316280	4050380									107032	371436																67795.9	117070	209410	175642	105385	363044	541223	841612	1425930	1702150	1754430	798031	269884	44578.1	70418.2	117579	170299	79390	238358	62656.1			2757370								46656.9	82109.2	293212	0	0	0	0	0	0	0	0	0	0	0	0	0	0	0	0.00590412	0.0105919	0.00839479	0.0157475	0.0154617	0.0362582	0.0464529	0.0418108	0.129278	0.137725	0.153755	0.0814853	0.021947	0	0.00549294	0.00469311	0.00181029	0.00801075	0.0184136	0.00105677	0	0	0.215851	0	0	0	0	0	0	0	0	0.00883404	0.031025
P53004	BIEA_HUMAN	BLVRA																																																																																														18778.9																																															9656.36	24131.4	66936.7	58098.1	0	0	0	0	0	0	0	0	0	0	0	0	0	0	0	0	0	0	0	0	0	0	0	0	0	0	0	0	0	0	0	0	0	0	0	0	0	0	0	0	0	0	0	0	0	1	0	0
Q9NSY1	BMP2K_HUMAN	BMP2K	39953.8	65382.6	39931.3	11834	33375.6	11397.8				32435.4	35454.6	54071.2	73396.5	156610	59580.3	34495.3		35109.9	23182.1	27224.4	83276.3	35573.2	78496.7	32461.4				14361	13195.6		8300.08					8596.13			24496.8		17100.3	25593.7	20007.8						24189.9	37877				5619.55				17831.4		29035.3	31926.5	29537.7		18811	11648.2		23725	60583.6	69285.7	76679.8				20457.3	33333.2												19671										25266.8	23628.6								8366.18		8732.4	25764.2					9358.09			36869	59287.5	36243.3					7755.03	6672.7			234565							24732	32133.3	45836.7	43796.3					12444.3		0.0547149	0.0965889	0	0	0	0.0154481	0	0	0	0.0465613	0	0.0766439	0.093457	0.0417444	0	0.0493023	0	0.0105195	0.015267	0.0179291	0.0962879	0.175014	0.0924368	0	0	0	0	0.0181752	0.016191	0	0	0	0	0	0	0	0	0	0.0556017	0	0.0112617	0.0168552	0	0	0	0	0	0
P36894	BMR1A_HUMAN	BMPR1A	59942.6	74225.4	21689.5		60539.9	20758.2		13757.8		209912	42797.3	57738.2	58765.2	74511.5	60797	85015.2	106595	57663.3	119132	215075	55837.3	27814.6	90196.8	49400.3	117422	182682	124808	113524	99041.3	58076.7	295460	469322	241503	272610	262651	117465			93868.1										28277.8		20823.2			9860.84						50179.8			53609.5	67675.9	46080.6	39095.5	40048	58628.2	74598.1	55632.7	33156	99627.1	102007	152518	99743.8	113033	327341	422248	339780	321034	410098	255894	52013.2														44393.5	30249.3	21488.7							29657.3		47932.2	55416.4	29307.6	78991.6	84528.1	51100.7	71885.5	56327.4		77468.8	64447.5	131708	144852	161951	143308	129555	356559	303628	456720	504434	297866	156913	250478	166170	58612.1													0.00996175	0.0038142	0.00544126	0	0	0.00413622	0	0	0	0.00373955	0	0.0150161	0.0143888	0.00369546	0.0159306	0.0213656	0.013555	0.013296	0.013283	0.00904802	0.0212808	0.016712	0.0279673	0.03364	0.0305314	0.046546	0.0311124	0.0317421	0.0888032	0.122754	0.116043	0.108654	0.0502018	0.0659174	0.0540326	0.00739052	0	0	0	0	0	0	0	0	0	0	0	0
Q13873	BMPR2_HUMAN	BMPR2	44557.7	90357.3	35257	22860	50758.6	46037.6	28741.1	19526.8	25285	63393.2	73499.9	80923.1	140382	214060	232961	283578	243976	260652	287900	325239	315304	173022	594163	678692	1258240	1649170	689190	332901	169705	75288.2	262929	355930	191809	210907	180023	99223.9	56259.1	96384.9	298738	189501							73659.9		18054.7			39724.2	51816		37845.9	34728.3	39799.1	101252	69225.8	111358	70244.9	56613.6	109935	155451	146066	105638	154998	208634	328327	422361	392885	1097210	918822	607454	268148	158500	303847	291765	283632	219212	250385	209628	74971.8	59694.5			158621						46851.2				58836.3	36130										84949.1	86170.3	111895	119214	196001	170433	211283	231587	142127	351034	419832	818341	1127820	1439240	1267460	516841	566316	323517	450716	461837	271918	127026	243929	153317	64927.2	43724.7	200217	270517	103212	16496.2				147530		103685		0.00509062	0.00174898	0	0.00115048	0.0061628	0	0.0040819	0.000982729	0.00127252	0.0031904	0.00851965	0.00818486	0.00906292	0.00935897	0.0134264	0.020313	0.0184218	0.017584	0.0220041	0.0308968	0.0328612	0.0497348	0.0572615	0.0887523	0.127307	0.103656	0.0436921	0.0277913	0.0368195	0.0421357	0.0421077	0.0284281	0.0158023	0.0224225	0.0164818	0.00915055	0.00494799	0.0145429	0.0281299	0.0145333	0	0	0	0	0.00326253	0	0.00872629	0
Q9BWV1;Q9BWV1-2;Q9BWV1-3	BOC-2_HUMAN;BOC_HUMAN	BOC	8574.46	60174.2			23975	42822		47074.2			133764	171611	80494.4	73444.6		32701.9	33076.5	36269.2	50436.6		43814.2	13733	103715	92653.7	110551	94327.2	110616	71775.5				73349.5																														51782.9		13491.7		12624.2		7792.79	23924	34791.6	21389.7	71421.5			55013.4								46350.7																								16666.5		35391.9	21029.3		21811.8	6687.92					57482.4	45210.8	98742.9	79049.4	68656.2	179423	100427		29560.1	56578.7		62406.4	146305	104315	63007.1	49782.6												0	0	0	0	0	0	0	0	0	0	0.00873991	0	0.053318	0.0427421	0	0.0255592	0.00350715	0.0399561	0	0	0.0189195	0.0360739	0.0859488	0.0917898	0.0891908	0.076735	0.19996	0.0836575	0	0	0	0	0	0	0.143902	0	0	0	0	0	0	0	0	0	0	0	0	0
Q9H3K6	BOLA2_HUMAN	BOLA2B																																														28442.5	59642.5	255756																																													17257	92824.3	301944	167751																																														13889.2	156294	164160	0	0	0	0	0	0	0	0	0	0	0	0	0	0	0	0	0	0	0	0	0	0	0	0	0	0	0	0	0	0	0	0	0	0	0	0	0	0	0	0	0	0	0	0	0	0.0656479	0.522101	0.412251
Q969J3	BORC5_HUMAN	BORCS5	23340.5	92275		21160.2	25005.5	57022.7			53625.7	67751.4	61275.8	140396	110678	255672	328368	441608	607152	598056	786521	1178100	1315730	1160200	2338470	3004350	4864700	8583540	4690250	962284	177767	58470.4	321104	438657	475008	560885	346787									22029.7	61026.9	54451.8	88762.8	460371	45985.1	27414.4	46248	28218.7	59928.6	24946.8	34841.4	52455.9	43804.7	89281.1	56811.9	118941	161690	184907	201831	321868	410692	502091	669266	768166	1626100	1745220	1659450	4312540	4354400	2836750	627239	91991.3	138217	230050	299456	297708	542366	388160	24245.9									17477.8		150085	119332	365653	60484.1		99284.9		21548.3	33701.8	29152.6	38889.9	32255.6	59634.5	65856.5	82743.7	177654	258362	289940	451114	438732	487910	792459	735951	1336780	1699360	3661890	4603670	6739270	6805930	2844040	1000960	206045	259828	418321	473141	310109	738428	281521									16937.2	30164.4	70980.8	109363	250312	0.0018642	0.000595995	0.00242449	0.00092616	0.000677483	0.00102404	0.00117413	0.00055584	0.00174474	0.00185348	0.00184672	0.0046604	0.00417461	0.00747069	0.00853186	0.0129732	0.0179003	0.0158109	0.0229486	0.0341086	0.0385484	0.0414324	0.0706319	0.110193	0.190988	0.224112	0.0542852	0.0285258	0.0059498	0.00871497	0.0124892	0.0129542	0.0114514	0.0167268	0.00914808	0	0	0	0	0	0	0	0	0.000705499	0.000431129	0.00181913	0.00287472	0.0147522
Q96GS4	BORC6_HUMAN	BORCS6	140998	266079	163695	141359	234908	290900	210853	221937	339461	503461	610752	692225	873145	1323850	1411950	1985060	2739750	3332770	3305080	4539970	4692940	3308710	8386290	10405800	17076500	26886200	13101800	1874030	357896	190479	1005810	1251410	678631	416549	549339	521793	426256	362944	446269	412560	301883	429649	264699	158802	145133	168766	167228	150891	177715	187825	224431	171949	230443	196914	263392	311186	401009	463302	382006	905786	641162	1046280	1179540	1744340	1985620	1998710	2638050	2735640	5868430	6388180	6639650	16684400	16235000	10137200	1686000	340673	604640	655331	935917	693720	534068	409462	219380	366551	277624	204102	291050	236663	131150	241914	158826	237099	236002	366551	218336	163303	217838	252147	304981	339561	208779	212108	215826	265868	339378	503728	276591	549055	874972	924844	1331560	1952460	2013190	2663740	2637310	2532680	4507040	5014150	10991400	15285400	23365400	22770600	7908910	1591900	659548	911574	1371370	1215270	409875	472618	342991	292047	286571	317497	309620	287195	327168	291326	294778	168521	320073	322168	329067	153737	0.00185862	0.00205376	0.00246909	0.00152334	0.00182362	0.0022783	0.00175284	0.00200284	0.00278897	0.00413796	0.00461187	0.00510386	0.00718197	0.0111878	0.0112739	0.016178	0.0221727	0.0217755	0.0280726	0.0337145	0.0378029	0.0341446	0.0709359	0.105409	0.183928	0.204131	0.0864715	0.0142477	0.00599069	0.00729549	0.0107026	0.0101352	0.00572265	0.00365146	0.00259658	0.00415946	0.00327883	0.0024092	0.00343491	0.00246329	0.00258368	0.00250881	0.0022977	0.0013445	0.00259381	0.00201253	0.00253408	0.00125146
Q96B45	BORC7_HUMAN	BORCS7													56613.3	142210	175630	134100	274108	335830	612209	676457	751241	618430	1325750	1934060	3293470	6087630	3000940	413243	56306.3		161551	142836	149354	189431	206584													67776.2												33987.4	43580.4		70036.7	139281	153984	212871	363816	457171	1145170	944357	1126650	2999650	2833620	1835900	468434			72045.5	72746.1	158700	268282	94089.4													54721	86057.2			34203.6									15837.9	61412.3	146166	176327	231747	238944	308148	470442	390994	837404	875689	1814470	2736060	4282630	3874350	1541780	509666	130722	100345	115362	138203	101931	250647	129281													109063	0	0	0	0	0	0	0	0	0	0	0	0.000447198	0.00350485	0.00791407	0.00965564	0.012203	0.0130037	0.0173505	0.0280664	0.0365898	0.0436498	0.0411942	0.0970127	0.128758	0.236063	0.183994	0.0625676	0.0253952	0.00149939	0.00576078	0.00621326	0.0077059	0.00685529	0.00886755	0.00915153	0	0	0	0	0	0	0	0	0	0	0	0	0.00657628
Q96FH0	BORC8_HUMAN	BORCS8												54280.7	112313	221890	237731	325562	384918	523000	726163	692129	702133	588459	1741870	2328550	4666750	6976830	3752600	489419	82556.3		94536.3	223759	136488	61070.7	52583.6	8621.14										45716.5	86607.9	324029										24667.4		114988	104237	87530.7	203501	262433	267517	431069	574877	493510	1114610	1283480	1289810	3927760	3693310	2552500	419301	61477.2	70621.3	149181	158547	151534	117940	39764.9											8295.21	65225.5	158697	524702									4883.29			45009.6	128434	67447.3	195249	232025	166802	202695	448841	369297	616336	952289	1945540	2360700	4332970	5558990	1779210	464197	51252.8	62230.6	104465	74830.5	22799.6	36491.1												15029.9	166626	335083	0	0	0	0	0	0	0	0	0	0	0	0.00209481	0.0058013	0.00391965	0.00913033	0.0116705	0.0144582	0.0214443	0.029145	0.0263299	0.0279009	0.0336496	0.0675368	0.0999914	0.200422	0.263922	0.113429	0.020263	0.00345362	0.00146613	0.00426269	0.00829885	0.00574129	0.00222259	0	0	0	0	0	0	0	0	0	0	0	0.0012253	0.00815116	0.0140693
O95861;O95861-4	BPNT1-4_HUMAN;BPNT1_HUMAN	BPNT1															584304
Q9NX62	IMPA3_HUMAN	BPNT2															209691			66165.7	125492	93188.7	68500.1				118331	161589	240059	264409	221783	121175	405876	438799	406966	435372	690457	619966	418756	273286	281790	387117	352332	265370	129102																									25177.9					38595	70744.1	112567	131743	310875	426391	392834	312715	463106	484211	335708	270200	164797	93191.2	186775	184703	104011									6545.21										10708.2				39984			80015.7	33857.7	44590.4	67357.8	115487	111125	138513	161361	202804	365670	355670	577477	575746	471602	311688	684031	654327	497411	404994	318918	395013	360561	486128	295964	151663	51856.2	22599.4				0	0	0	0	0	0	0	0	0	0	0	0	0	0	0	0	0	0	0.0150259	0.00546867	0.00826224	0	0	0	0.0183313	0.0197374	0.0278446	0.0446683	0.0406984	0.0928828	0.0695199	0.0652018	0.0521742	0.078958	0.0863087	0.0675371	0.0478992	0.0422715	0.0500632	0.0475229	0.0594467	0.0401417	0.0200356	0	0	0	0	0
O60885;O60885-2;O60885-3;Q15059;Q15059-2	BRD3-2_HUMAN;BRD3_HUMAN;BRD4-2_HUMAN;BRD4_HUMAN	BRD3;BRD4		29277.2			14312.8			834966	183873						4670940											97643.3						19891.3	149101													331748	16694.3														616105											480138															19029.7			4799.19																27918																					105525										220829	213010							0	0	0	0	0	0	0	0	0	0	0	0	0	0	0	0	0	0	0	0	0	0	0	0	0	0	0	0	0	0	0	0	0	0	0	0	0	0	0	0	0	1	0	0	0	0	0	0
Q9H8M2;Q9H8M2-1;Q9H8M2-3;Q9H8M2-4;Q9H8M2-6	BRD9-1_HUMAN;BRD9-3_HUMAN;BRD9-4_HUMAN;BRD9_HUMAN	BRD9		47010.7		5968.64	25905.3	33300.6		21419.6	22408	12358.6	56230.4	41612.6	53240.9	87234	124027	69718.5	44745.3	30141.7	27428.9																						17575.9	21923							12517	19439.2	20571.7		21220.5			23432.7		14790.6	35705.3	34990.2	38903.2	105427	57574.9	35312																						11467.9	15682.7	27416.8										30896.5	30852	41008.5	15727	13116.7	24849.2	37008.8	28889.4	27956.1	15610.3	42333.3	73501.5	76550.5	136626	60110.7														30407.5								19301.1	16073.9	49833.9	29260.2	22352.3							0	0.0404065	0.0416066	0.00413664	0.0409624	0.00820607	0	0.0485604	0.0336039	0.0335266	0.0776848	0.0553247	0.0881649	0.10835	0.171434	0.0758936	0	0	0	0	0	0	0	0	0	0	0	0	0	0	0	0	0	0	0	0	0	0.0245093	0.0270602	0.0609038	0.030487	0.0291781	0	0	0	0	0	0
O95415;O95415-2	BRI3_HUMAN	BRI3	54651.7	84810.7	54341.4	40748.3	70304.8	27741.9	26341.3	7938.21	40046.4	28196.6	90090.2	110291	174462	168412	117084	232194	269736	331060	415143	469299	529676	289250	358010	261033	253008	361510	345243	352488	238809	97806.9	408889	404634	294434	281027	309327	334264	324508	282580	331983	329976	327512	411461	539420	295026	389061	307110	350939				85532.1	44260.2	45148.9	33290.6	53446	53501.5	76973.6	75941	97682.4	195871	210161		153606	259742	353717	392090	359665	365131	813743	317673	185687	414466	365745	387709	282172	218514	572741	500188	439561	349617	494465	315448	302769	459795	318250	290872	324663	368411	250418	430464	379379	640327	369067	1158640	273706	114841	85445.3	64395.1	85159	114950	35332.7	63118.9	25079.3					168511	236485	183571	181013	377906	212792	425274	563810	91638.7	492729	333283	394307	347590	519790	427544	294439	407101	361742	748666	601323	313494	177910	341875	246601	300762	308060	316008	360056	331158	449173	428170	506142	325251	466180	494504	302806	133746	0.00540361	0.0059042	0.00608945	0.00325897	0.00286441	0.00232917	0.00201856	0.000333343	0.00437354	0.00118404	0.00719921	0.0129807	0.0146757	0.0137507	0.0102885	0.018834	0.0236969	0.027614	0.0379452	0.0324762	0.0401687	0.0242717	0.0293793	0.0236073	0.0234151	0.0307355	0.0205803	0.0296129	0.023189	0.0447303	0.0325424	0.0236322	0.0296562	0.024239	0.0195602	0.0301163	0.0223376	0.0233631	0.0270402	0.0249321	0.0300947	0.0306317	0.0410658	0.024222	0.033298	0.0308872	0.0205886	0.00888212
Q8WY22	BRI3B_HUMAN	BRI3BP																																																												4444.78									45070.8																																																27849.4	20364.6	42313.7	42097.6	57461.7	44038	46575.1	86327.8	50682.8	94520.8		66203	24645.4	65983.1	60926.9	55251	29825.5												0	0	0	0	0	0	0	0	0	0	0	0	0	0	0	0	0	0	0	0	1	0	0	0	0	0	0	0	0	0	0	0	0	0	0	0	0	0	0	0	0	0	0	0	0	0	0	0
Q8TDN6	BRX1_HUMAN	BRIX1																																82351.7	77896.8	117356	179508	180341	211816	186605	195027	136534	60876.9																																				52397	44169.9	51550	72112.4	107633	132113	46211	96579.7	143394	116664	117164																																									52764.1	30504.3	97821.2	92213.4	73033.3	123809	227817	108582	73751.3									0	0	0	0	0	0	0	0	0	0	0	0	0	0	0	0	0	0	0	0	0	0	0	0	0	0	0	0	0	0	0	0.0642159	0.0487043	0.134298	0.125832	0.0991213	0.160884	0.136351	0.132643	0.0979499	0	0	0	0	0	0	0	0
Q5VW32	BROX_HUMAN	BROX		41843.2			23535.2	42728.9	31094.5				39104.3	75333		62849	167584	94914.5	77513	87189.7	82530.7	130510	145731	68453.9	156534	79799	100482	76143.8	71925.3	63279.7			64469.2	52709.1	60534.6	49709.2	51940.2	64096.8	91133.6	75414.7	235650	276399	213321	189503	15572.3									29489.5	14898.3	20886.7	35086.9		166481	34901.8	72401.4	56663	78051.5	43099.4	67049.4	75685.7	95332.2	82821	85852.8	149789	331545	305713	139946	122192		97381.8		24681.5	71176.9	79439.9	59047.3	60156.5	66726.8	58059.7		47709.4	96888.7	102843	265052	180880	74558.9	60161.9							21536.4	36153.5	31581	19685.2								28685.5	33495			86827.4	66914.3	39885.2	75906.2	92772.7	181457	219252	370854	481125				156771	53198.6	40824.3	91187.2	37746.5		66093.6	46053.7	62863.9	145381	160546	163387	228401	203088	102325							0	0.0130104	0	0.00794128	0.00643232	0.00336953	0.0109833	0	0	0	0.0183741	0.0220369	0.00541753	0.0177117	0.0108167	0.0262535	0.0286484	0.0282865	0.0279781	0.0465059	0.054296	0.084781	0.0493728	0.0333729	0	0.0287447	0	0.0148142	0.020087	0.0194185	0.0205619	0.0187277	0.0211272	0.0178759	0.0163401	0.0211401	0.0312311	0.0295009	0.0830989	0.0661222	0.069365	0.0262558	0	0	0	0	0	0
Q9NSI6;Q9NSI6-3	BRWD1-3_HUMAN;BRWD1_HUMAN	BRWD1																												314787	357953	379507	517712		30319.5																																				56581.3					153551			326177		205523																																								46747.1								298043	85350.1																	0	0	0	0	0	0	0	0	0	0	0	0	0	0	0	0	0	0	0	0	0	0	0	0	0	0	0	0	0.524848	0	0.475152	0	0	0	0	0	0	0	0	0	0	0	0	0	0	0	0	0
Q9NW68;Q9NW68-2	BSDC1-2_HUMAN;BSDC1_HUMAN	BSDC1																									10654.5				7802.56		25846.1	73735.4	47705	117416	219534	352711	288683	54174.9																																	2588.59				11444			7339.94	83280.9	58934.6	102518	129140	168742	268010	29718.5																																					392843		23999.6		12943.3	33703.9	22832.1	35669	95660.4	116731	250360	134402	36320.1											0	0	0	0	0	0	0	0	0	0	0	0	0	0	0	0	0	0	0	0	0	0	0	0	0	0	0	0	0	0.0118529	0.0304976	0.0780955	0.0424847	0.10866	0.227824	0.363871	0.0906451	0.0460688	0	0	0	0	0	0	0	0	0	0
P35613;P35613-2	BASI_HUMAN	BSG									17404.7							131196	153059	169740	223136	499801	751498	600929	1236100	885812	1163760	1757250	2471720	4029550	5929730	4843960	24752800	10612500	4562810	5911340	8129870	10565500	16570400	22911600	37404300	749672	7146610	418673																	389592					191425	85103.8	149032	330702	462397	1159080	1120390	849171	1238400	1444180	2774390	2880120	6477620	15843000	31134400	20414100	4769020	5880830	8975210	7995380	10923800	18347400	28096700	38915800	10748700	536318								661157		835261	647761													71476.6		231907	256868	812618	1097960	1373760	1586180	734348	2506770	3989720	10406100	14537600	20912300	43789800	8782810	4181890	7872600	11757000	15937200	21775900	39987600	51830600	27292700	1665450								0	0	0	0	0	0	0	0	0	0	0	0	0	0	0	0.000839783	0.000325351	0.000855353	0.00144031	0.00257383	0.004957	0.00372573	0.00440994	0.00569629	0.00685433	0.00965495	0.0137776	0.0335108	0.0432875	0.0512791	0.150937	0.0266472	0.0273863	0.0386589	0.0394474	0.0536737	0.0813561	0.138749	0.1825	0.0732658	0.00419055	0	0	0	0	0	0	0
P35613;P35613-2;P35613-3	BASI-3_HUMAN;BASI_HUMAN	BSG	63264.7	60368.5	25438.4								22110.3		91732.1	83924.3	184371	167555	282478	405376	491317	569882	697231	492282	796904	707433	1066720	1837750	2757510	3808370	4832070	4260250	22989700	12356600	3735710	5526820	9357390	11258000	18034200	24840800	37374500	34751000	7458160	825362	508734	228476				385362															71030.1	167855	234982	209652	305602	418713	846808	854563	464608	1063900	1188320	1900250	2617750	3595190	12463500	22697400	13254600	3748470	5438360	6635070	4444470	12139400	18818400	22878200	28428000	6502490	465864	480967	211139	65567.2				578813	59323		40678.5							12552.5		26702.5	51687.4	62218.5	81947.6	139040	162509	317771	363222	268079	674386	844082	1310020	1217070	1347610	1663920	2615530	8000230	11108400	24562600	30870300	5729170	3075320	8062390	9897150	10833700	19475800	32876600	34681900	24124200	3249630	660979	464483	107336			166141	841290	0.00026177	0	0.000139004	0	0	0	0	0	0	0	0	0	0.000310703	0.000314205	0.000361835	0.0008448	0.00129079	0.00122022	0.00157813	0.00245021	0.00292624	0.00280406	0.00309017	0.00539885	0.00511048	0.00748506	0.0114696	0.0185899	0.0331864	0.112367	0.113804	0.0219123	0.0145995	0.0346171	0.0409701	0.0471381	0.0797654	0.129545	0.163382	0.126817	0.00781313	0.00266288	0.00207981	0.000397571	0	0	0	0.00329656
P35613-3	BASI-3_HUMAN	BSG																												14005.8	28673.5	18665.6	254143	114159	14391.7	35563.1	42662.3	119308	143169	258189	514940	372141	54166.6																																				69235.7	212373	69158.3		29353.1	19599.1	19671.9	83736.8	91708.4	102101	139417	42502.2																																				35276.5	92665.4	271377	409870	70360.1	13611.2	80647.4	67975.7	83817.5	206101	197118	344430	273143	9068.75								0	0	0	0	0	0	0	0	0	0	0	0	0	0	0	0	0	0	0	0	0	0	0	0	0	0	0	0.00351378	0.0285942	0.182963	0.102931	0.0448895	0.00675402	0.0200232	0.0218455	0.0492892	0.0995422	0.122605	0.158511	0.156444	0.00209438	0	0	0	0	0	0	0
Q10589;Q10589-2	BST2_HUMAN	BST2	244244	409702	136629	86065.2	123810	175851	94002.6	101420	141079	199626	213176	403288	393648	496512	502552	1071930	1501800	1656290	1907320	1659200	1506040	1196770	2193200	2086630	4501060	6472160	5447290	5352260	3737620	1794060	6737890	13086700	14298900	8488340	706572	195870	382253	366028	138489	75289.8	48317.9								160994	131197	100591	81655	91145	56171.5	120428	56867.8	111118	160006	215703	338051	232098	391351	460838	1043760	1261990	1147600	1026730	1150340	1915330	1992930	1886700	5013450	3952560	3950740	3411860	3013110	5599720	7057440	10005700	10997600	11188300	881229	111958	241075	390887	111613	75691.5	16785.3									297093	207721	217916	150252	64590.8	92600.1	86720.6	128277	73019.2	135218	148919	279464	444298	459686	802943	1208230	1365480	2028990	1626610	1331480	2328090	2331190	4135840	5667230	6129840	5647620	5269260	8005300	5939010	7969110	11994900	17522900	12323200	5952550	370530	188290	521758	310274	174733	82628.4	46510.2	49592.1							0.00260613	0.00169758	0.00135895	0.000968078	0.00123139	0.000742585	0.000884166	0.00110331	0.00144763	0.00206538	0.00248024	0.00426321	0.00405173	0.00509649	0.00555501	0.0122212	0.0158949	0.0177346	0.0132894	0.0127767	0.0217517	0.0222404	0.0234804	0.0551	0.0486816	0.0485053	0.0435759	0.0635426	0.045874	0.077527	0.112912	0.138512	0.146269	0.0310132	0.00228031	0.00187498	0.00463982	0.00201891	0.00150472	0.000764834	0.000462794	0	0	0	0	0	0	0
P43251;P43251-2;P43251-3;P43251-4	BTD-2_HUMAN;BTD-4_HUMAN;BTD_HUMAN	BTD																																						14378.6	15652.7	61885.5	87941.4	82968.5																																													17400.1	73546.3	40400.7	25620.6																																								10449.2				14942.7	36643.1	147586	185401	90750.1	10856.2						0	0	0	0	0	0	0	0	0	0	0	0	0	0	0	0	0	0	0	0	0	0	0	0	0	0	0	0	0	0	0	0	0	0	0	0	0	0.0469876	0.0738866	0.295148	0.392276	0.191702	0	0	0	0	0	0
P20290;P20290-2	BTF3_HUMAN	BTF3															336528																							5710.85	27537.6	55662.4	45021.4	19601																																													20084.9	74899.2																																															14850.9	22858.1									0	0	0	0	0	0	0	0	0	0	0	0	0	0	0	0	0	0	0	0	0	0	0	0	0	0	0	0	0	0	0	0	0	0	0	0	0	0	0.161004	0.838996	0	0	0	0	0	0	0	0
Q7KYR7;Q7KYR7-1	BT2A1-1_HUMAN;BT2A1_HUMAN	BTN2A1														16873.1		23325.8		46963.5			34132.7	37497.9	82894.6	187060	495926	2122220	2298420	239380																																									111019	62168.7	83486.6	443411	1001340	2026340	243357	1214650				33600.6																																	42301.4	38709.7		24054.7		86285.6	180484	299158	783821	2493490	1204660	204462				67461.7																	0	0	0	0	0	0	0	0	0	0	0	0	0	0	0	0	0	0.0094691	0	0	0.00372299	0.0169444	0.0187853	0.053995	0.204878	0.46797	0.16367	0.0490686	0	0	0	0.0114966	0	0	0	0	0	0	0	0	0	0	0	0	0	0	0	0
Q8WVV5;Q8WVV5-2	BT2A2_HUMAN	BTN2A2																									2577.1	3790.42			1560.09		33363.1	58585	19972.1	77918.9	191394	54487	11345.4																		3285.25																						12380.2	11043.5	33386.6	22667.3	93612.3	142499	23054																																											21994.5	34789.6	11306.2	6519.38	120954	125816	12198.6													0	0	0	0	0	0	0	0	0	0	0	0	0	0	0	0	0	0	0	0	0	0	0	0	0	0	0	0	0.00170163	0.0160284	0.100214	0.0497196	0.0314831	0.386768	0.395937	0.0181481	0	0	0	0	0	0	0	0	0	0	0	0
Q7KYR7;Q7KYR7-1;Q8WVV5;Q8WVV5-2	BT2A1-1_HUMAN;BT2A1_HUMAN;BT2A2_HUMAN	BTN2A1;BTN2A2																						8657.44		136659	250647	643182	941066	170757																																									230159	253772		420391	635933	1202460	137682					148774																															12791.7	35167.9	22153.4	21070.7	33259.5	21771.5	47014.4	69891.7	123357	155259	573682	1263690	687251	112199	41640.9	38138.6	104215	114772	11418.4	39737.7	33931														0	0	0	0	0	0	0	0	0	0	0	0	0	0	0	0	0	0	0	0	0.00865736	0.0155104	0	0.0702675	0.182081	0.493102	0.156369	0.0206606	0	0	0	0.0533527	0	0	0	0	0	0	0	0	0	0	0	0	0	0	0	0
O00481	BT3A1_HUMAN	BTN3A1																															117892	80405	85656.5	14632.9																																											14489.3		54199.6	124760	9575.53																																												28736	58663	82295.1	112479	24123.9																0	0	0	0	0	0	0	0	0	0	0	0	0	0	0	0	0	0	0	0	0	0	0	0	0	0	0	0	0.112889	0	0.36606	0.434994	0.0860576	0	0	0	0	0	0	0	0	0	0	0	0	0	0	0
P78410;P78410-2;P78410-3	BT3A2-2_HUMAN;BT3A2_HUMAN	BTN3A2																													18987.1		49063.3	104937	104286	33106	63199.8	32609.3																																									41796.6	100430	44174.9	77806.7	59761.2	48154.8																																												57467.9	146663	74711.6		11710.7	63206.6														0	0	0	0	0	0	0	0	0	0	0	0	0	0	0	0	0	0	0	0	0	0	0	0	0	0	0	0	0.0222448	0.205738	0.113973	0.200004	0.198603	0.100368	0.159069	0	0	0	0	0	0	0	0	0	0	0	0	0
O00481;P78410;P78410-2;P78410-3	BT3A1_HUMAN;BT3A2-2_HUMAN;BT3A2_HUMAN	BTN3A1;BTN3A2																									17344.2	77892.2	36776.3	26472.5	19660.9	18053.8	64071.4	84717.7	87339.5	34708.6	16574.3																																							13407.1			12607.3	46459.2	47180.5	77701.4	20324.9		21719.4																																						57112.4	82369.5	64296.3	101813	86718.5	123803	124114	198518	140391	88890.9	110990	71853.2													0	0	0	0	0	0	0	0	0	0	0	0	0	0	0	0	0	0	0	0	0	0	0	0	0.0457582	0.0683957	0.0715354	0.0764111	0.0523783	0.0765075	0.130057	0.187407	0.110651	0.0801718	0.100727	0	0	0	0	0	0	0	0	0	0	0	0	0
Q13895	BYST_HUMAN	BYSL																												11342.6			12095.2	35131	29743	60252.8	63372.3	78566.4	53653.3	44124.5	32768.2																																									5091.83	37613.3	21188	3206.5	18674.3	26045.1	8650.65																																												52420.6			27536.2												0	0	0	0	0	0	0	0	0	0	0	0	0	0	0	0	0	0	0	0	0	0	0	0	0	0	0	0	0	0	0	0.0895465	0.0503215	0.22723	0.0189607	0.24335	0.244785	0.125806	0	0	0	0	0	0	0	0	0	0
Q7L1Q6;Q7L1Q6-3;Q7L1Q6-4	5MP2-3_HUMAN;5MP2-4_HUMAN;5MP2_HUMAN	BZW1															1113150																							44207.7	34783.1	68404.6	65336.3	79394	48158.2																																												30186.7	63931	9046.93	32380.3																																														71400.1	70423.4	85371.2	35149.9						0	0	0	0	0	0	0	0	0	0	0	0	0	0	0	0	0	0	0	0	0	0	0	0	0	0	0	0	0	0	0	0	0	0	0	0	0	0	0.0162041	0.50364	0.0756305	0.382091	0.022435	0	0	0	0	0
Q9Y6E2	5MP1_HUMAN	BZW2															341464																					31805.7	27492		58085.7	62244.3	29334.4																																														16968.7																																																16939	29708.4									0	0	0	0	0	0	0	0	0	0	0	0	0	0	0	0	0	0	0	0	0	0	0	0	0	0	0	0	0	0	0	0	0	0	0	0	0	0	0.805611	0.194389	0	0	0	0	0	0	0	0
A0A087WX00;A0A494C145	A0A087WX00_HUMAN;A0A494C145_HUMAN	C12orf76																					19367.5	30516	49202.5																																													14778.5	44551.6																																																24410.3	60288.2	39254.7																										0	0	0	0	0	0	0	0	0	0	0	0	0	0	0	0	0	0	0	0	0.196197	0.397177	0.406627	0	0	0	0	0	0	0	0	0	0	0	0	0	0	0	0	0	0	0	0	0	0	0	0	0
Q9HAS0	NJMU_HUMAN	C17orf75																																						13508.7	13886.7	12084.7																																													7991.41	13834.3	22404.4																																									2032.73					11239.3			33200.1	6858.31								0	0	0	0	0	0	0	0	0	0	0	0	0	0	0	0	0	0	0	0	0	0	0	0	0	0	0	0	0	0	0	0	0	0	0	0	0.177056	0.296255	0.388231	0.138458	0	0	0	0	0	0	0	0
Q9H7X2	CA115_HUMAN	C1orf115																	4669.4				2017.51							26156.4										25200.5			41964.4	87385.5	100850	99336.6	75978.8	67359.5	84053	82827.3											9475.55														12870.7				51490.3	42377.7												55216.4	26915.2	100511	49374.4	172733	99118.8																1697.09		8584.51						17222					61911	39893.9	69921.5									46064.7	60982.7	70547.6	100365	118406	96302.6	177190	167178	231959	133311	0	0	0	0	0	0	0	0	0	0	0	0	0	0	0	0	0.00662385	0	0	0	0	0	0	0	0	0	0	0.042202	0.0147108	0.0611036	0	0	0	0	0	0	0	0	0	0	0.0570947	0.0830301	0.0660948	0.157344	0.121611	0.111536	0.168146	0.110503
Q96HA4-4	CA159-4_HUMAN	C1orf159	10396.9															23752.5				33145.8	62322.5		84787.4	62898.7	95715.9	156958	211817	314055	528357	141330	189920	49433.1	23153.4	23801.8	27357.8	22012.2	41734.8	77188.2	98504.8	65260.5	21545.4																												28648.8	44753.8	53646.3	77684.7	94068.4	144909	184055	507707	583932	377086	45190.1			62419		52700.5	79769.9	61674.5	74773.3																									26200.1	7257.26		16674.2	5544.34	48132.9	49773.1	71821.8	108179	124327	170996	156668	460854	716699	458695	165212	46926.7		40583.4		30626.1	59016.8	103742	86254.9	49685.6	20785.7								0	0	0	0	0	0	0	0	0	0	0	0	0	0	0	0.00910026	0	0	0	0.000891872	0.0133792	0.0168116	0.0221079	0.0326858	0.0396873	0.0560166	0.0797805	0.138732	0.230174	0.147976	0.0656411	0.0177166	0	0.0114241	0	0.00945427	0.018078	0.032565	0.0285863	0.021416	0.00777531	0	0	0	0	0	0	0
Q07021	C1QBP_HUMAN	C1QBP																																											51587.2	2000140	210348																																					18561.4								20544.3	658215	1180270																																															35379.7	1151150	51435.2				0	0	0	0	0	0	0	0	0	0	0	0	0	0	0	0	0	0	0	0	0	0	0	0	0	0	0	0	0	0	0	0	0	0	0	0	0	0	0	0	0	0	0.0269449	0.951268	0.0217871	0	0	0
O75973	C1QRF_HUMAN	C1QL1											3303.19			32838		31061.6	29890.7	24002.8	28757.6		11917	10978.1	19664.5	23785.9	38843.1	64178.8	50398.2	19716	19378.1	12556	65564.8	113912	49107.9	48942.1	24928.5																												19097.6	23839.1		6692.27						50612	18869.8	37547.6	18990.9	21236.3	91604.5	54593.9	79968.6	59170.2	88937.1	23362.5																													36082.2	35473.3	22155.5					21043.5	29453.7	27437.3	64100	58249.1	33371.3	54498.2	35526.6	80073	84152.6	59064.7		47899.1															0	0	0	0	0	0	0	0	0	0	0	0	0	0	0.048418	0.0475551	0.0420901	0.00644815	0	0	0	0.00868927	0.0400674	0.0416521	0.0489262	0.099256	0.04606	0.036067	0.0448928	0.119216	0.147059	0.106148	0.0388694	0.0785858	0	0	0	0	0	0	0	0	0	0	0	0	0	0
Q86Z23	C1QL4_HUMAN	C1QL4													25016.5	41949.7	19191.5	45939.8	26908	65990.7	72744.1		23258.8		26105		63428.7	78934.1	46369.1				38158.6	63370.9	49331.3																																		15466.3	14878.9	26830.6		10495.5	35870.2	26893	11063.8			48482.2	62481.7	28326.8	39642.5	42045.2																31867.8	6763.88	11342		8615.94							14387.1	19815.7	17760.6	23290.7	21384.9	22514	33960.1	28654.6	7863.67	12737.3	25786.6	49694.3	49139.1	66824.3	63000.6	25993.8	82161.3	27771.4	77456.9	80134.4	34944.4	9742	28659.6															0	0	0	0	0	0	0	0	0	0	0	0	0.0337243	0.0115281	0.0311222	0.0138806	0.0370531	0.0220429	0.0430339	0.00510418	0.027664	0	0.0383515	0.0885655	0.0858619	0.058372	0.0168721	0	0.0180259	0.148989	0.0967664	0.115477	0.107565	0	0	0	0	0	0	0	0	0	0	0	0	0	0	0
P09871	C1S_HUMAN	C1S														273792			10037																83596.9	105937	33706.7			12829.6	24275.8	42416.2	18206.7																							18312.1			14906.6	53289.9	107606			47313.9							43306.5	139607	121218	48054.9					23252.8																							228293																			112074	161359															0	0	0	0	0	0	0	0	0	0	0	0	0	0.547313	0	0	0	0	0	0	0	0	0	0	0	0	0	0	0	0	0	0	0.253171	0.152586	0	0	0	0	0.0469303	0	0	0	0	0	0	0	0	0
Q86YS7-2;Q86YS7-3;Q86YS7-4	C2CD5-3_HUMAN;C2CD5-4_HUMAN;C2CD5_HUMAN	C2CD5						15437.3	17579.9	10705		13330.6	30660.2	39710	56787.7	73997.8	54741.5	68325.9	69377.1	28707.4					32855.7	9890.98	42029.4	53373	74418.9	84528.1	70897.2	12293.9	50698.4																							6421.24	18120.1	15952.5		46124.8		22143.3	37454.9	29662.9	34933.7	34372.4	19230.7				79550.1			23184.6	32497.8	76811.4	76439.9	50893.8	107269		23352.8																		7205.29			13697.7		7989.46					8911.8	31876.1	41839.3	36784	65962.2	52276.4	39424.7	23201.8				47593.4	31361.5	35772.9		47709.8	57187.8	152974	80681.9	101131			6807.15																0	0	0	0	0	0.0108686	0.0269832	0.0205396	0	0.00898343	0.00614024	0.0404596	0.0601144	0.0501224	0.0660711	0.0647307	0.0432276	0.0353318	0	0	0	0	0.0437494	0.0440143	0.0554697	0.0688399	0.089553	0.0994761	0.103367	0.0082848	0.0536727	0	0	0	0	0	0	0	0	0	0	0	0	0	0	0	0	0
A6NCS6	CB072_HUMAN	C2orf72																			14415		103595	200127	95839.6	50774	66900.1	190876	339592	182067	13882.6																															3202.37									72217.1	37019.5	30814	56569.8	187380	428630	224837	14020.7																																				18804.7	25594.6	45980.7		33956.9	55838.1	50402.5	76135.5	109812	159549	247107	386597	203746	50617.1																				0	0	0	0	0	0	0	0	0	0	0	0	0	0	0	0	0	0	0	0	0.0883478	0.0407271	0.0475761	0.0550619	0.0949855	0.187744	0.3128	0.166294	0.00646416	0	0	0	0	0	0	0	0	0	0	0	0	0	0	0	0	0	0	0
P01024	CO3_HUMAN	C3	566672	639248	1006760	786793	215785	618203	488265	466541	471541	478327	194032	243723	237675	153175	223095	162872	115907	154264	110316	97931.7	58504.9	84751	216458	240499	111804	468950	494943	244471	52434	141938	282300	99772.9	20106.9	10037	12743.1			24182.1	76888.1	74476.6	134435	217633	311541	310354	95033.4	89175.8	22756.1	119186	416484	507668	517945	418241	423580	31267.6	100504	235452	268817	311453	44508	139952	105032	75866	18576.5	49358.9	52431.2	102778	57072.8	77808	138469	174521	164343	453568	615550	480256	144038	496254	685438	352871	85918.1				20301.3							78014.6	99680.2	222222	145597	137892	71675.3	49794.3	196501	144696	160916	324896	163845	212521	133943	144548	240366	191427	127802	155395	154335	73043.6	101986	142401	119062	94702.4	39899.3	42915.5	106648	102560	232272	258410	429691	657616	394773	487685	177335	132497	84080.3	31420.2		37689.2		18548.2	25990.6	71359.6	83387.1	100119	187262	210066	245400	384170	293691	188361	74609	80738	0.0494417	0.0579992	0.0747856	0.044906	0.0197449	0.0151253	0.0142839	0.0228822	0.0308347	0.0393757	0.0165337	0.0204467	0.0201142	0.00902776	0.0161993	0.0160744	0.00818664	0.0119644	0.00585051	0.00888738	0.0148099	0.0101437	0.0191947	0.0267452	0.0630599	0.0488888	0.0464742	0.0596708	0.0133957	0.0145334	0.0103089	0.00196438	0	0.000441945	0.000561098	0	0	0.00106478	0.00859883	0.00953872	0.0176269	0.022716	0.02906	0.0267326	0.0127459	0.0198846	0.00887921	0.0102957
Q9UK00;Q9UK00-2	CC018-2_HUMAN;CC018_HUMAN	C3orf18																																					173718	292986	448472	555466	230347																																													77557.9	184411																																													76458.8	121957	313243	538097	539934	197810								0	0	0	0	0	0	0	0	0	0	0	0	0	0	0	0	0	0	0	0	0	0	0	0	0	0	0	0	0	0	0	0	0	0	0	0	0.0870392	0.17754	0.288514	0.321177	0.12573	0	0	0	0	0	0	0
F5H4A9	CC080_HUMAN	C3orf80																										40561.5		44705.8	10901.8		52376.9	114604	99681.3	128699	158323	223954	275898	339289	333272	217759	71648.1		34188.4																															27039.6		19957.5	70253.1	65842.4	82776.7	103279	149468	123073	62320.5	163854	251660	217296	206724	83187.2		100066																													19616.4		74769		11464.6	27227.7	34863.4	51451.6	81728.2	72373.9	60050.1	117488	131704	155609	183519	178879	241104	182800	66337.3								0	0	0	0	0	0	0	0	0	0	0	0	0	0	0	0	0	0	0	0	0	0	0	0	0	0.0171665	0	0.0137384	0.0127641	0.0340523	0.0478167	0.056235	0.0407121	0.0699116	0.0753332	0.0928395	0.136251	0.115047	0.147963	0.1041	0.03607	0	0	0	0	0	0	0
P0C0L4;P0C0L4-2;P0C0L5	CO4A_HUMAN;CO4B_HUMAN	C4A;C4B_2	1735530	2781110	1587720	1071430	1348370	1516910	1014100	991446	1391590	1417640	2102230	2566450	3080440	4495650	5563560	6799230	8188740	7832970	8466630	8721140	7627250	5006810	7709310	6031080	8253130	14214100	17397800	22999100	13879800	2133530	757905	375389	171986	153505	124294	101639	78829.5	125701	380531	242369	270502	546429	168135	667048	146031	135554	112330	672171	1512220	1307720	1190720	926095	1205690	880018	1179550	1256530	1154190	1452490	1341330	2468810	2011000	2904010	3684570	5978390	6005360	5073110	6078250	5588350	6628470	6269400	4026620	6955060	7210350	9022690	12129800	10758100	7671080	794388	340210	135813	113489	87978.5	64575.6	78690.2	89872	155666	245436	166895	227696	319611	643214	921090	102720	173718	680427	206372	1661720	1817550	1953770	1405330	761413	806540	846977	1245270	958974	1165740	955358	1850920	2344930	2418890	4370520	6636150	6679560	6760090	7388930	5346900	7574720	7573930	10324100	8126880	9489970	11760000	16402600	32665700	12112900	1962130	537338	327670	112832	178483	99841.2	65587.5	143474	306639	541213	309375	515969	686576	215843	1090200	217014	273035	1136940	101464	0.00945827	0.0102131	0.00908932	0.00756259	0.00848344	0.00767151	0.00518052	0.00622937	0.00840106	0.007191	0.0111102	0.012294	0.0164589	0.023899	0.0299326	0.0374063	0.0463447	0.0388086	0.047403	0.0461843	0.0423257	0.0457821	0.0372362	0.0500204	0.0548286	0.0682881	0.0959911	0.106156	0.0639609	0.0114021	0.00283702	0.00195716	0.000923687	0.000924514	0.000532492	0.000591549	0.000753708	0.00146775	0.00202145	0.00132906	0.00164616	0.00277371	0.00106943	0.00666329	0.000809279	0.0014449	0.00584787	0.00109433
P04003	C4BPA_HUMAN	C4BPA		60118.7		12102.1	45369.1	75539.8		24872.2		110576	143504	149575	183523	232483	121096	233834	229392	179017	162304		214199	147903		550938	1190600	932749	149355																						28800			18042.8	91280.5		90501.5	70792.7	82172.2	119487	20204.9	166545	82109.5	86357.2	149497	162820	135373	142719	135146	188958	325815	390453	358477	1469200	478527	107036																							5295.13									45954.7		149518	69144.8	59707.1	117153		188543	146831		137992		224108		1055930	312610	385423																							0.000879963	0	0	0.00290537	0.00424376	0	0	0.00232651	0	0.0220871	0.00198587	0.0303601	0.019561	0.0184101	0.0260207	0.0378755	0.0347623	0.0307723	0.0284647	0.041504	0.052059	0.0756193	0	0.31988	0.0989833	0.151299	0	0	0	0	0	0	0	0	0	0	0	0	0	0	0	0	0	0	0	0	0	0
J3KNI2	J3KNI2_HUMAN	C8orf82					3074.7																24208.9																											13429.2	25709.2				24248.9			72949.9								19497.6																															1568.41	3229.73		40282.1																		10708.3	27075.3	22635.9	43935.6		59834.8							63367.4			34693.3		50343.2	12430.6									7899.08		0	0	0	0	0.374184	0	0	0	0	0	0	0	0	0	0	0	0	0	0	0	0.35945	0	0	0	0	0	0	0	0	0	0	0	0	0	0	0	0	0	0	0	0	0	0	0	0	0	0.157658	0.108708
C9JQL5	DSA2D_HUMAN																											14673.7					35899	50793.1	85129.7	314167	608291	435675	170380	58718.6																																									41037.2	90103.6	281956	487091	208381	108943	43900.9																																							29607.1	22350.5	34145.3	52650.1	98825.7	163696	595573	355270	122325	37980.4												0	0	0	0	0	0	0	0	0	0	0	0	0	0	0	0	0	0	0	0	0	0	0	0	0	0	0	0	0	0	0.0381007	0.0773806	0.0883878	0.441254	0.226358	0.0946208	0.0338975	0	0	0	0	0	0	0	0	0	0	0
Q96LT7	CI072_HUMAN	C9orf72																			51158.3	41385.6																			62013.3																										45683.9	32701.8	37954.1																																														15650		167745																														0	0	0	0	0	0	0	0	0	0	0	0	0	0	0	0	0.114919	0	0.885081	0	0	0	0	0	0	0	0	0	0	0	0	0	0	0	0	0	0	0	0	0	0	0	0	0	0	0	0	0
O43570;O43570-2	CAH12_HUMAN	CA12												2410.1					44319.4									84579.9	69295.9	84738.6	94140.7	47382.3	199409	206802	137737	225930	186750	208143	128358	578136	1293820	959432	172166																															36671.2		71939.2	73706.8	97374.1	190512	163015	209598	182547	286424	179597	226209	338145	430104	953653	1029160	225293						27859.5																											40314.9	111693	91106	255412	229788	374228	418513	360624	210571	447581	381821	337687	503760	1256190	2221240	966201	137983								0	0	0	0	0	0	0	0	0	0	0	0	0	0	0	0	0	0	0	0	0	0	0	0	0	0.0152522	0.0161367	0.0205501	0.0252958	0.0422974	0.0461532	0.0463619	0.0289872	0.0540732	0.0499145	0.0450484	0.0807139	0.145449	0.287823	0.0871311	0.00881194	0	0	0	0	0	0	0
P00918	CAH2_HUMAN	CA2	66817	97509.7		64175.3	168539	157080	138018																																											37118.6	62194.7	130523	148972	94227.7	108625																								94760.8																			41200.4			50575.7	48035.2				33801.1									6306.79																														0	0.12188	0	0.0577285	0.288729	0.307526	0.224137	0	0	0	0	0	0	0	0	0	0	0	0	0	0	0	0	0	0	0	0	0	0	0	0	0	0	0	0	0	0	0	0	0	0	0	0	0	0	0	0	0
Q9Y376	CAB39_HUMAN	CAB39															321167											33210.3					20692.7						48616.3		32430.8	55065.2	64686.7	96710.1	93218.2	33214.4	21475.8																																										23025.2		23762.4	64133.3		35133																														26125.3		29051.3		41360.4	45318.6			12193.4				12903.5	25352.3	53650.5	84741.8	105296	88769	45149.9	36931.9	4598.91			0	0	0	0	0	0	0	0	0	0	0	0	0	0	0	0	0	0	0	0	0	0	0	0	0	0.0623282	0	0	0	0	0.0188924	0	0	0	0	0	0	0	0.0606695	0.116004	0.225697	0.217299	0.193863	0.0856398	0.0196074	0	0	0
H0Y3I3	H0Y3I3_HUMAN	CABCOCO1		51174.7				146252			348917	291682	191048	83264.9			144007	177210	250317			390503	478918		634619	689180		942960	1125190	1195200		1045700		3040600																		56328			169145		354530	457519	409586		111129	139397				127489			173874	227596		472705	456840	890268	652275	854086	815185		2398170			1535290			2279090														34062.9					115928	169814	650234	592365	422978					220377			310404				677021	1168930		1391050	1234400				5177710			1021490																0	0.00680735	0	0	0	0.0164376	0.0097018	0.0645477	0.0479426	0.0437392	0.0194755	0.0139354	0	0	0.0222543	0.0195266	0	0	0	0.0398348	0	0.0669875	0.0699448	0.0995621	0.0390616	0.133802	0.124325	0	0	0.070173	0	0.091941	0	0	0	0	0	0	0	0	0	0	0	0	0	0	0	0
Q9UGQ2;Q9UGQ2-2	FLOWR-2_HUMAN;FLOWR_HUMAN	CACFD1																																					232039	471678	822069	1264950	1553320	3768300	2501770	444934	27222.2																																									457671	1086770	1596180	1615990	2617970	884669																																									1186150	593001	961945	1253330	2349090	3264930	3361570	1830860	91423					0	0	0	0	0	0	0	0	0	0	0	0	0	0	0	0	0	0	0	0	0	0	0	0	0	0	0	0	0	0	0	0	0	0	0	0	0.0304047	0.0600624	0.0792337	0.175672	0.207651	0.328764	0.11514	0.00307249	0	0	0	0
Q5VU97	CAHD1_HUMAN	CACHD1	96114.2	127627	78157.7	82918.3	107984	85318.1	76349.6	88027.9	90936.8	118486	161643	237362	248759	393010	417816	557927	595940	575289	628459	781976	623240	471463	876770	917479	1421090	3085310	5107290	7894920	7749740	2365390	851493	88255.1				103742		113283	24742.1										84064	37969	139756	26587.8	50021.5	41062.8	65354.5	73841.6	70848.2	83822.6	119903	168474	126746	183299	280550	375950	350880	318619	364823	361514	537364	709091	554988	1503700	1705540	3195280	4810760	6804250	7383430	1295180	119862	104624	10788.6															36702	59815.1	62985.3	99913.4	84410.7	45412.3	111390	84456.8	59618.7	43429.9	75139.9	63957.9	126445	161553	183436	348444	436915	377375	386346	453318	374739	606789	659211	1203250	1489290	1910330	2979120	4782810	14851700	10417400	4599510	520333	27488		45023.4	22513.9	94738.9	473195	133301	89317.6	48526.3	104404						75115.7		0.00276346	0.00131503	0.00220398	0.00210299	0.00132312	0.00243121	0.00217163	0.00247881	0.00247075	0.0030787	0.00429196	0.00617669	0.0038591	0.00503398	0.00844233	0.010986	0.00992214	0.0094857	0.0109805	0.0100695	0.0177912	0.0139107	0.0256223	0.0293201	0.0410942	0.0969345	0.152537	0.225324	0.224099	0.0551989	0.0076546	0.00299176	0	0	0	0.00251267	0	0.00306901	0.000353055	0	0	0	0	0	0	0	0	0
A0A1B0GUE5;A0A1B0GVD8;I3L391	A0A1B0GUE5_HUMAN;A0A1B0GVD8_HUMAN;I3L391_HUMAN	CACNA1A	13786.9		10431.1		24630.6						51136.1	63726.9	51026.6		100368				163720											186500	530066	386137	365263		178924	71670.4			85946.2		35162.5	59142.7	14299.8																	45336.2			56844.4								1263140		6156750															56626	22147.6										20475.7		15599.5					10326.4				21050		55902.9	10742.3	46282.2		44780.5								1928100								27802				99934.8	38621.9	48808.5							0	0	0.0936621	0	0.121586	0	0	0	0	0	0	0.0429533	0	0	0.0538566	0	0	0	0	0	0	0	0	0	0	0	0	0	0	0	0	0	0	0	0	0.0845336	0	0	0	0.0536497	0.223295	0.326464	0	0	0	0	0	0
P54289;P54289-2;P54289-3;P54289-4;P54289-5	CA2D1-2_HUMAN;CA2D1-3_HUMAN;CA2D1-4_HUMAN;CA2D1-5_HUMAN;CA2D1_HUMAN	CACNA2D1	4201.61	29086.9										23018.6	22289.7	20056.9	42223.1	85010.4	249013	381872	283422	327120	301654	203433	621103	550610	1338670	3312270	5944400	11958600	6223720	647352	354327	24184.6			240117																						4345.26			21457.7	21028.6	27447.1	47019.5	190619	248078	169579	190065	260196	426443	590569	450341	1552870	1978600	4848320	8276950	5836200	2414590	378508	28247.2																			3652.51						7387.68				16280.3	41156.1	35689.5	91791.7	175374	271720	345609	269724	281585	485041	538083	1003130	1184650	2181900	4207960	8677160	18434900	4652450	918493	106209																		0	4.44619e-05	0	0	0	0	0	0	0	0	0	0.000781276	0.000761325	0.000959369	0.00201662	0.00350461	0.00732002	0.00745026	0.00691831	0.0102471	0.010765	0.00982802	0.0186206	0.0232928	0.0481304	0.104594	0.20141	0.417098	0.102813	0.0216117	0.0018331	0	0	0	0	0	0	0	0	0	0	0	0	0	0	0	0	0
Q9NY47;Q9NY47-2;Q9NY47-3;Q9NY47-4;Q9NY47-5	CA2D2-2_HUMAN;CA2D2-4_HUMAN;CA2D2-5_HUMAN;CA2D2_HUMAN	CACNA2D2																						13419			68046.9	118192	321811	694048	302790	58104.8																																								17296.8	32229.8	48460.4	66386.2	189194	373576	234498	32690.2		14734.8			208552																	73449.7	182711													155268		9264.94	1967.26	12098.1		39291.3	60730.2	101878	177656	393807	897040	155616																	95094.9		19631	0	0	0	0	0	0	0	0	0	0	0	0	0	0	0	0	0	0	0	0	0	0.0137928	0.0261128	0.0396852	0.0522457	0.0909261	0.224592	0.496572	0.0560729	0	0	0	0	0	0	0	0	0	0	0	0	0	0	0	0	0	0	0
P54289;P54289-2;P54289-3;P54289-4;P54289-5;Q9NY47;Q9NY47-2;Q9NY47-3;Q9NY47-4;Q9NY47-5	CA2D1-2_HUMAN;CA2D1-3_HUMAN;CA2D1-4_HUMAN;CA2D1-5_HUMAN;CA2D1_HUMAN;CA2D2-2_HUMAN;CA2D2-4_HUMAN;CA2D2-5_HUMAN;CA2D2_HUMAN	CACNA2D1;CACNA2D2																47473.2	152384	192424	187963		175888	120554	311847	215913	754079	1612980	3529210	4576100	2355230	372094	89463.4																																	84579.9	156135	86185	103110	135370	221602	288121	223440	716647	874118	2052140	3475020	2518300	1170520	185722																																		72852.1	82199.5	196582	157367	144167	297828	339282	500969	701617	803006	1613540	4343460	9199380	2033650	424633																			0	0	0	0	0	0	0	0	0	0	0	0	0	0	0	0.00390776	0.013428	0.00955173	0.00926171	0.0104218	0.015255	0.0230845	0.0262934	0.028078	0.0522144	0.10879	0.26066	0.300478	0.11202	0.0265551	0	0	0	0	0	0	0	0	0	0	0	0	0	0	0	0	0	0
Q8WXS5	CCG8_HUMAN	CACNG8																															3145.16		7812.82	11266.5	23717.6																																												7979.78			21034.2																																															6853.87																0	0	0	0	0	0	0	0	0	0	0	0	0	0	0	0	0	0	0	0	0	0	0	0	0	0	0	0	0	0	0.141518	0	0.351541	0.506941	0	0	0	0	0	0	0	0	0	0	0	0	0	0
Q9HB71;Q9HB71-3	CYBP-3_HUMAN;CYBP_HUMAN	CACYBP															157579							2983.34		8134.6	51892.3	76334.5	53701.8	25031.7	18070.6	10852.8	47769.2	64505.3	40123.3	36934.7	130325	149534	209581	217774	182487	104047	71910.3	60506.6	103573	85512.9	105198	54684.6	58398.4																					29180.4						25414.1	33570.1	32425.8	105467	96315.1	87494.9	42572.7	99667.2	103561	36075.1	106435	200269	137925	108267	70775.6		55579.7	63084.2	85173.4	213762			64734.8																									43468.2	66427.1		80970.9	33801.7	64270.6	62921	29986.6	11881.5	67176.1	79587.2	85119.4	138683	341276	139675	125026	150670	95399.4	80895.8	68775.2	100466	58788.3	60290.6	63952.4	0	0	0	0	0	0	0	0	0	0	0	0	0	0	0	0	0	0	0	0	0	0	0	0	0.0254479	0.0381109	0.0245075	0.0166318	0.013944	0.0473983	0.0296631	0.030136	0.0137601	0.0279797	0.0328691	0.0722643	0.117143	0.0999397	0.0716401	0.0492631	0.018863	0.0331247	0.0416096	0.0411579	0.0549506	0.0303519	0.0317351	0.0375085
P27708	PYR1_HUMAN	CAD															69745
Q9BY67;Q9BY67-3;Q9BY67-4;Q9BY67-5	CADM1-3_HUMAN;CADM1-4_HUMAN;CADM1_HUMAN	CADM1									23875.3	31465.8						10417.5	37555	37585.8		24304.6	51170.1	40352.8	178191	141286	201357	331835	431655	426208	347530	281360	1313300	5105740	3190590	152747	85189.3	59847.5	87524.4	125674	55311.6	81686.2	115474	95889.1			48089.2	215818	126143	50784.9																		9566.17	15826.5	27274.2	84952.5	155326	108368	273965	211397	285907	332880	336437	907645	1267660	3038420	4140150	270940	59949.1	21454.6	75472.3	76904.2		68262.8	60843.3	54032.1	21630.6			152403	286531	22876														14379.3		28061.8	33990.7	35221.2	46171.4	31899.5		76383.7	101785	269898	333366	304110	357738	424003	759290	819871	1582560	2352240	6672470	1055570	123917	101714	65831.2	142967	142424	180058	102954	170348	52400.4			137773	278090	170835		0	0	0	0	0	0	0	0	0	0	0	0	0	0	0	0.000418871	0.00263724	0.00298893	0.00171587	0.00217489	0.00450204	0.00488004	0.0158026	0.0226991	0.0190154	0.0258971	0.0281869	0.0319105	0.0402127	0.106313	0.128087	0.418839	0.0456797	0.00659826	0.00668057	0.00451323	0.00689617	0.00961127	0.00522149	0.0065794	0.0100948	0.00262684	0	0	0.0111015	0.0175777	0.0105394	0
Q8NFZ8	CADM4_HUMAN	CADM4																									13976.8	20031.5	199672	87795.3	69341.3	21142.3	163408	409419	386053	1326170	3040090	670222	58544.9	1320330		788562	1016530				237209																															23695.5	99290.4	176107	241976	302058	1195900	3090140	479646		35775.7							134070		776458		269908																												123783	142735	141497	406819	356707	601353	3256110	2303800	298918	44397.6			507999				1234540		934472			0	0	0	0	0	0	0	0	0	0	0	0	0	0	0	0	0	0	0	0	0	0	0	0	0	0	0	0.0103656	0.0140604	0.00784939	0.0370921	0.0426326	0.048314	0.380739	0.26391	0.0143271	0.00555697	0	0	0.0641616	0	0	0	0.00974779	0	0.101243	0	0
P10092	CALCB_HUMAN	CALCB																																																																																														32054.4	44585.6	103844																																																136983	0	0	0	0	0	0	0	0	0	0	0	0	0	0	0	0	0	0	0	0	0	0	0	0	0	0	0	0	0	0	0	0	0	0	0	0	0	0	0	0	0	0	0	0	0	0	0	1
Q13137;Q13137-3;Q13137-4;Q13137-5	CACO2-3_HUMAN;CACO2-5_HUMAN;CACO2_HUMAN	CALCOCO2																										38795.2	121143	303154	315382	102671	129782																																											92572.8	200311	192007	232003	117491																																												74838.9	153549	390664	270400	282943	74833.1																		0	0	0	0	0	0	0	0	0	0	0	0	0	0	0	0	0	0	0	0	0	0	0	0	0	0.0532698	0.131548	0.331976	0.319481	0.131237	0.0324879	0	0	0	0	0	0	0	0	0	0	0	0	0	0	0	0	0
Q5JW98	CAHM4_HUMAN	CALHM4															3886150			10025.8																																																																																																				17919.8
P0DP23;P0DP24;P0DP25	CALM1_HUMAN;CALM2_HUMAN;CALM3_HUMAN	CALM1;CALM2;CALM3															2486710							27429.2					18607.4				74816	49533.9												35296.3																								26602.3	85791.8	12213.7							58900	80697.4	45038.1									66980.3																												9049.42	63295.2	58758.6								120401	86398																		0	0	0	0	0	0	0	0	0	0	0	0	0	0	0	0	0	0	0	0.0222602	0.345236	0.0354515	0	0	0	0	0	0	0	0.474453	0.122599	0	0	0	0	0	0	0	0	0	0	0	0	0	0	0	0	0
P27482	CALL3_HUMAN	CALML3						148197				55125.9					2769530						88260.9	47746	21641			37861.9			26817.4	8147.65	184502	64309.9																							198401												15541	37044.4	72162	38559.6			5456.82				57447.7	41672.6	34394.3									201159																													38532.9	41611	20136.6							109515	103872																71414.7		0	0	0	0	0	0	0	0	0	0	0	0	0	0	0	0	0	0	0	0	0.450971	0.152867	0.0139345	0	0	0	0	0	0.0172676	0.137229	0.227731	0	0	0	0	0	0	0	0	0	0	0	0	0	0	0	0	0
Q9NZT1	CALL5_HUMAN	CALML5					66754.5	237210		70315.2	1109250	125690					241938												68882.4				124018																							53008	133890											27210		76731.3														207318						129127						126997			210733	90535	260543	1161790		76550.7	214944		163048	43208.4		49855.1	157643	57989.5	206513	318913	216592	401323	189700	243297			43234.5		138797			68377.9			618218	189500	300371	357269	51241.8	161329	125730	111170	51220.3	171364	552119	298395	994540	273201	219410	438064	5061200	110568	0	0	0	0	0	0.386958	0.0310028	0	0.0235175	0.00623224	0	0	0	0	0.0297868	0	0	0.132804	0	0.0350924	0	0	0	0	0	0	0	0	0	0	0.215174	0	0	0.0515313	0	0	0	0	0	0.024717	0	0	0	0	0	0.0631849	0	0
P27797	CALR_HUMAN	CALR															675283																2891.83														202866	4895610	287611																														21759.5					100820						252159				36263.6	3564610	6240120	679511	26693.9		3527720																	56545.9														1655470												101423	6178730	153234	25334.5	0	0	0	0	0	0	0	0	0	0	0	0	0	0	0	0	0	0	0	0	0	0	0	0	0	0	0	0	0	0	0	0	0	0	0	0	0	0	0	0	0	0	0	0	0.0335402	0.875486	0.0873034	0.00367049
O43852;O43852-3	CALU-3_HUMAN;CALU_HUMAN	CALU													88669.7									41248															40709.1	438621	2821830	731697	79622.6	31456.7																																										10149.6	105400	565291	452637																																						16897.5								43994.8	724844	2049820	225925	37842.9								0	0	0	0	0	0	0	0	0	0	0	0	0	0	0	0	0	0	0	0	0	0	0	0	0	0	0	0	0	0	0	0	0	0	0	0	0.0132842	0.188454	0.740166	0.0408241	0.0172718	0	0	0	0	0	0	0
O43852;O43852-3;O43852-7	CALU-3_HUMAN;CALU-7_HUMAN;CALU_HUMAN	CALU																															15004.3							347671	2403180	527690	30589.8																																												46445.5	461007	417643																																															602231	1644670	114285									0	0	0	0	0	0	0	0	0	0	0	0	0	0	0	0	0	0	0	0	0	0	0	0	0	0	0	0	0	0	0	0	0	0	0	0	0	0.196792	0.776724	0.0264845	0	0	0	0	0	0	0	0
Q13557;Q13557-10;Q13557-11;Q13557-12;Q13557-3;Q13557-4;Q13557-5;Q13557-6;Q13557-8;Q13557-9	KCC2D-11_HUMAN;KCC2D-12_HUMAN;KCC2D-3_HUMAN;KCC2D-4_HUMAN;KCC2D-5_HUMAN;KCC2D-6_HUMAN;KCC2D-8_HUMAN;KCC2D-9_HUMAN;KCC2D_HUMAN	CAMK2D										47102.9					190990
Q86VP6	CAND1_HUMAN	CAND1															1043650				24876.8	24229.9		21890.6	70304.8	116532	131290	180101											27442.2																																17728.3	45979.8	31533.7	113631	89968.9															57550.7																								15049.3		10397.1	15121.8	14337.5	31861.7	69837.5	107435	90398.3	138328	81012.9	7267.09	8136.61																		3268.98			0	0	0	0	0	0	0	0	0	0	0	0	0	0	0	0	0	0	0.0268136	0.0256814	0.0682191	0.162696	0.0865502	0.147364	0.320214	0.162462	0	0	0	0	0	0	0	0	0	0	0	0	0	0	0	0	0	0	0	0	0	0
Q8WVQ1;Q8WVQ1-3	CANT1_HUMAN	CANT1	25294.4	51440.2										22447.3		32076.7	44357.5		84951.6	91038.8	151202		33102.9		33894.6	35029.7	83898.3	95796.3	65853.1	61282	68425	27527.4	154820	200271	141301	123398	187986	206307	276099	272305	413940	481741	425824	319191	205630	51916.9	68141.6			50888.6																226117	284202	71287.7	812841				44261.3		52035.4	50030.2	37785.7	44553.1	130283	132544	127421	121907	122885	113528	59796.9	117376	215927	172673	271127	225034	93502.2	147342	39282.8				56300.7	58587.2	22733.3											10494.5						43553.9	64924.3	761265			67811	90619.8	88685.7	89359.1	41263.5	133923	120658	155254	146987	136717	70409.2	161027	170810	148193	195328	269803	364324	431135	395807	339410	193296	9487.51	51083			73298.8	0.0056505	0	0	0	0	0	0	0	0	0	0	0.00119886	0	0	0	0	0.0102553	0.0213014	0.0256697	0	0	0	0.0141486	0.00422875	0.0202593	0.0217726	0.0101793	0.0138422	0.0326281	0.0369073	0.0371202	0.0332511	0.0348321	0.0313175	0.0422063	0.0339067	0.0645626	0.0636939	0.0808359	0.107407	0.0966209	0.0773057	0.046905	0.00108383	0.0140616	0	0	0.0168477
P27824;P27824-2	CALX-2_HUMAN;CALX_HUMAN	CANX												5855.14		75496.9	578286	85681.7	93888.4	126793	162063	307436	128779	56823.4	199952	146577	248016	413264	666567	809163	875371	797464	4714750	6120860	383256	29210	42238.3					61926.9						1032270				3283.25							28378.3	26169.5		52953		11922.7	39267.2	86340.3	83189.8	66303.4	67899.2	112694	192908	183064	81586.2	279004	285492	494200	678782	1062920	2834950	5494100	6244370	853074	25597.6																11996.2													19675.7	22763.7	75439.1	63914.3	78336.4	36107.2	69466.8	149927	155574	166998	206658	312405	458262	724196	2071750	2224240	3692120	5754760	1608680	38813.1																0	0	0	0	0	0	0	0	0	0	0	0.000167912	0	0.000893118	0.00172114	0.0047886	0.00410175	0.00406443	0.00288164	0.00505964	0.00804535	0.00945946	0.010582	0.013533	0.0148217	0.0266478	0.0374447	0.0519069	0.14112	0.255536	0.335673	0.0697342	0.00181792	0	0	0	0	0	0	0	0	0	0	0	0	0	0	0
Q01518;Q01518-2	CAP1-2_HUMAN;CAP1_HUMAN	CAP1											59516.7				881877		38009.4	47202.5	87528.5	275453	251799	95463.4	41464.5			53310.6	123775	112803	59878.9	18350.8		113319			187019		130467	209425	162419	104889							71671.5	93842.9														73013.7				91784.5	298793	61705.6	349058			50137.3	47818.2		102046	51184			71653.1	117846	39678	109276		169780	166953		145615	60931.6							120162	226315						34213.2													69141.2		144665	108479						79616.3	60451.9					47824.4	71997	113435	312956	319842	221678	225153	144982	66289.4	57551.6			20700.9	133126	151465	0	0	0	0	0	0	0	0	0	0	0	0	0	0	0	0	0	0.0102344	0.0392264	0.0182999	0.0969611	0.0524672	0	0	0	0	0.0571003	0.0477741	0.0306867	0	0	0.0595191	0	0.0140057	0.0616342	0.0835716	0.0778006	0.0454074	0.0784003	0.0408123	0	0	0	0	0	0	0.0746232	0.111475
P07384	CAN1_HUMAN	CAPN1									55717.6	265887					187145																					24582.1												111383																															10158.6			123548														154001				13189.6				174606												4997.85					41906.1		23399.4	16146.8			50895.8			40814.9	16769.9	12612	189730			11826.2	18762.7		30958.8				172515	131550	0	0	0	0	0	0	0	0	0	0	0	0	0	0	0	0	0	0	0	0	0	0	0	0	0	0	0	0	0	0	0.194758	0	0	0.0941123	0	0.0290812	0	0	0	0	0	0	0	0	0	0	0	0.682049
Q6ZSI9	CAN12_HUMAN	CAPN12															484867
P04632	CPNS1_HUMAN	CAPNS1																																																6829.35																																																32138																																	2706.78															53737.1	0	0	0	0	0	0	0	0	0	0	0	0	0	0	0	0	0	0	0	0	0	0	0	0	0	0	0	0	0	0	0	0	0	0	0	0	0	0	0	0	0	0	0	0	0	0	0	1
P52907	CAZA1_HUMAN	CAPZA1	267406	293600	145016	83605	103324	101482	89198.4	51730.8	57034.5	60456.9	76040.5	117137	109477	143262	188911	146931	140419	135980	182557	194001	129338	55972.7	103621	79043.5	130451	175100	150722	148931	140619	49420.1	295179	260940	227908	244182	441377	565738	960445	1768310	3029460	2241070	679965	307517	174279	62738.1	123953	99826	186477	283055	72340	79605.6	57204.5	28872.7	56455.2	23605.8	73707.5	59357.1	49815.8	42683.3	33548.1	67160.9	26916.2	41391.9	60104	43682.1	75943.9	69924.3	49839.4	70236.7	80257.4	101277	42107.2	110968	71014.3	113179	66211	88566.5	224090	234952	250757	194227	280446	324997	136840	586579	1161730	1626430	1914670	589088	89957.1	127658	76519.8	109930	75922.9	242151	346096	236946	86004.6	58547.3	93479.9	73867	36008.2	46809.3		32475.9	53254.7	46031.7	22601.9	27945.3	39936.9	75039.5	79254.1	75776.5	58934.9	63719.5	79052.3	60082.1	83082.1	59191.1	105090	122483	94894.2	113871	53446.7	179142	116339	191295	229323	155282	92348.2	219916	238161	417386	751545	1794860	2566750	1483230	444167	195726	139989	60935.1	125820	133642	322128	263165	0.00708617	0.00626687	0.00858198	0.00579491	0.00597283	0.0031074	0.00634308	0.00302447	0.00462651	0.00387727	0.00255317	0.00692143	0.00297324	0.00515016	0.00621828	0.00529027	0.00808012	0.00602612	0.00572186	0.00588668	0.00733851	0.00429267	0.00775651	0.0104694	0.00817826	0.010954	0.0054139	0.00895106	0.00941158	0.0192809	0.0191247	0.0175391	0.0111731	0.0171021	0.0166056	0.0357155	0.0624556	0.153432	0.187452	0.134263	0.0404881	0.0180925	0.0114864	0.00458204	0.00755488	0.00884674	0.0301128	0.0224241
P47755;P52907	CAZA1_HUMAN;CAZA2_HUMAN	CAPZA1;CAPZA2	36433900	11978600		3080510											5337270	1383850																					926082	7664950	9147070	3969800	857176						233911	447461	175576	109529	133637								67813.2		90003.6	85291.9		152626					97543.4																	2472850	2013050					264031	228126	454351	466579	303542	183407	153303	203172	152984	76460	69013.3	63247.4			146220	65371.5	103565	98790.5	69212	137534	151470	72337.6	128974	134374	77083.4	64452.5		185714	135107	171748	220031	133296	276784	279754	272530	491324	210670	149102	269114	284289	567096	1038340	2184030	3025220	1663230	555505	371104	288904	171246	235911	268449	540667	392847	0.0414352	0.028573	0.0359919	0.0107182	0	0	0	0	0	0	0.00458	0	0.00692138	0.00484907	0.00963579	0.0445265	0	0	0	0	0.00451562	0	0	0	0	0	0	0	0	0	0	0	0	0	0	0	0.0131683	0.262007	0.342016	0.0564481	0.0121885	0	0	0.0119977	0.0165282	0.0188078	0.0412058	0.0338859
P47755	CAZA2_HUMAN	CAPZA2	968122	194457	106904	8786.96		81730.2		4701.8							284430	69838.6		44735.6				13775.7									47347.5	47203.2		43598.2	81138.4	119452	215495	393979	480813	290672	123887	91953.8	68781.1	19682.7	33706.6				10293																	8976.35			8838.14													55805.5	46211.2	174049	246124	346023	310549	69174.5		72706.4		39147.6	23433.8	73249						16921.6						12662.8																			45219.6	37408.6	51027.5	43172.2	16468.2		69244	109684	204542	266193	338062	201025	83939.3	63772.3	153188	42708.6	86287.7	193434	126293		0.00484498	0	0	0.00160105	0	0	0	0	0	0	0	0	0	0	0	0	0	0.0123764	0	0	0	0	0	0	0	0	0	0	0	0	0.0251259	0.0225597	0	0.00794392	0.0441406	0.0572293	0.1054	0.157854	0.196914	0.11796	0.0497133	0.0373743	0.0125324	0.032236	0.017172	0.097022	0	0
P47756-2	CAPZB_HUMAN	CAPZB	176076	184638	99843.2	62727.3	96231.5	84342.2	85358	77658.1	104366	92735.6	92873.9	96197.5	93451.8	146105	889689	137516	138423	125915	142797	91002.4	100197	40533.7	92526.8	82909.3	91358.4	167673	126793	86930.9	79144.5	32570.3	160483	211449	128287	210156	331035	400614	736219	1103580	1856020	1309270	358384	163531	109372	80158.2	78648.9	97456	128361	156303	38412.9	50762.5	28572.8	34850.8	75650.1	26724.2	32710.3	65800.8	44542.2	60160	25303.9	60166.3	51423.8	28519.9	54204.7	44082.5	45378.4	52171	59893.5	83795.3	75122.3	88961.2	34945.9	100435	52202	87297	75264.2	71615.5	179156	187854	152977	140943	195735	271515	129008	405918	803084	1157760	1126550	330179	79506.2	126288	96628.1	102092	91852.9	175160	181762	190801	98979	83034	101099	90669	24835.9	76210.6	33253.1	29839.4	36489.5	41344.2	15111.9	49611.3	58757.2	30042.3	90667.7	109715	88047	83437.6	59340.7	38360.1	81002.6	79364.9	72662.3	76043.4	132706	144575	156379	147152	96179.6	144467	167660	123309	91654.7	171923	187127	309422	533258	1487810	1745140	820937	253228	117869	163510	62278.4	132915	137827	258942	219561	0.0131667	0.00789327	0.00991583	0.00508389	0.00927228	0.00787565	0.00398311	0.00779815	0.00494498	0.00808943	0.00250321	0.00824272	0.00661481	0.00353	0.00853762	0.0120487	0.0109085	0.0101051	0.00720894	0.00958217	0.0088368	0.0102296	0.0080438	0.00780327	0.00750024	0.0152793	0.0105962	0.00859369	0.00873384	0.0203418	0.0192894	0.0186953	0.0106574	0.0186449	0.0187584	0.0345449	0.0615572	0.157911	0.156757	0.102532	0.0296192	0.0136417	0.0112454	0.006932	0.0133385	0.011811	0.0261728	0.0246278
Q8N4J0	CARME_HUMAN	CARNMT1															229667
P49589;P49589-2;P49589-3	SYCC-2_HUMAN;SYCC-3_HUMAN;SYCC_HUMAN	CARS1															1041680												25321.6
Q9HA77	SYCM_HUMAN	CARS2																									11557.1	12659.3					23070	38396.7		15560.9	26829.6	47360.9	97157.2	129181	188381	160679	47661.6	9650.59																					4878.46							25075.5			9132.82				57516.8	79802.8	60944.1	36970.5	42266	36842.9	28192.9	84830.4	136045	198772	280193	97928.8																																						28301.6	32174.2	4431.01			17231.7	15247.8	52867.5	96139.8	106357	77323.5	29132.5								0	0	0	0	0	0	0	0	0	0	0	0	0	0	0	0	0	0	0	0	0	0	0	0	0.0104136	0	0	0	0	0.0610781	0.0575083	0.0372523	0	0.0238529	0.0334093	0.0616619	0.108876	0.155127	0.219526	0.173466	0.0578288	0	0	0	0	0	0	0
O14936;O14936-2;O14936-3;O14936-4;O14936-6	CSKP-2_HUMAN;CSKP-3_HUMAN;CSKP-4_HUMAN;CSKP-6_HUMAN;CSKP_HUMAN	CASK																							66946.2	22512.3			62965.7		35185.6	42642.1	94174.2																																											95885.3			74624.4	129982	26728.3																			105894																14986.5	27258.5		33775.9		14736.9		17388		40952.7	69434.5	71672.6	92991.3	43033.3																		0	0	0	0	0	0	0	0	0	0	0	0	0	0	0	0	0	0	0	0	0	0	0.0339165	0	0	0	0.0942513	0	0.297773	0.374985	0.199074	0	0	0	0	0	0	0	0	0	0	0	0	0	0	0	0	0
P31944	CASPE_HUMAN	CASP14	60777.5				52140.5				64976.3	2108100		23770.6									38179.7				69562.1											73749.5																																						115009					75338.7			174967					86836.6	32188.7		17264.1			42557.4		43783.2	1791730	38305.4	40607.1	56486.3	133432			54370.1	1124110				3317.84	10399		51234.7			94290.8	70492.1			30298	12609		213653						153389	17792.3	50737	80997.6			974088				154580		98451.5		54325.1	66359.2	400062	67845.8	0.038294	0	0	0	0	0	0	0	0	0	0	0.00331685	0	0	0	0	0	0	0	0	0	0	0	0	0.326704	0	0	0	0	0	0.281596	0	0	0.0809735	0	0	0	0	0	0	0	0	0	0	0.126756	0	0.0745341	0.0678256
P04040	CATA_HUMAN	CAT								98153.1	236880	751771			38701	28900.8		75563.1	106568	125475	137065	152340	197048	184915	574826	541763	699807	697520	372027	66524.4	69150.3		11680.6					89271.5																													72655.2	101754	110083	204019	434119	602308	441119	857924	460776	294398	80486.6		66545.2	24123.1									24083.2												113604	300158	21378.7			560803					24192.5	15561.5	181347	176719	71828.4	365748	300889	212673	325749	486314	1072130	975562	1046470	512940	205407	143041	109076		492465	107151	54175.4	214900		48710.1	506199	39181.9			171421		261768		96625.7	165425	1074790		0	0	0	0	0	0	0	0.0144751	0	0	0	0	0.0017937	0.00115378	0	0.0242461	0.0306368	0.0394009	0.0449158	0.0382345	0.0532116	0.0633271	0.164263	0.152228	0.19783	0.0984894	0.0317585	0.0204162	0.0182852	0	0.0017226	0	0	0	0	0.00361151	0	0	0	0	0	0	0	0	0	0	0	0
Q03135	CAV1_HUMAN	CAV1	19686.6	44877.6	49656.7	41079	77104.2	81768.1	40279.8	59734.3	91661.3	110881	133011	160070	251011	342110	488843	651526	1240280	2212320	2949720	4647260	7655280	7213640	8884820	879883	237224	101445	14340.9			8350.69	20619.1	6215.22	13185.9		39406.4	50734.1	59900.7	68613.8	101994	126903	112852	80344.2							18032.1	28922.1	35620.7	38625.3	56381.2	82056.2	122236	29850.5	68244.6	156546	125356	210575	227618	355109	427918	671028	1343880	1803840	2598840	4492730	7470600	8177640	1140250	251083	53444.6	19864.4									1300140	42284.8	53547.3		67087.2	88904.3	21459								58022.1	65548.5	48397.5	69659.8	55937.1	33640.2	30539.4	74384.1	66738.5	71063.9	24649.7	123727	213283	264515	448278	626371	879267	1802890	2417380	2718690	8882020	7600340	15194800	410724	321978			50436.5	18588.3			75075.8			35690.6	61406.8	68402.3	53752.1	72792.2	99826.9	99717.6	59406	176734						0.000501927	0.000963392	0.00105149	0.00106217	0.00175448	0.002191	0.000809425	0.00151471	0.00210381	0.00208766	0.00344352	0.00324217	0.00636565	0.00934196	0.012169	0.0145229	0.0347062	0.0531025	0.0736776	0.121989	0.187088	0.167983	0.269928	0.00816346	0.00630251	0.000294777	0	0	0	0	0	7.39832e-05	0	0	0.000854683	0.0012314	0.00145206	0.00139749	0.001782	0.00282989	0.0024207	0.00159821	0	0	0	0	0	0
P51636;P51636-3	CAV2-3_HUMAN;CAV2_HUMAN	CAV2										52631.6	22325.4	10122.5	47423.3	63026.2	187416	54134.2	96232.8	272927	357620		106548	208642	786288	118283		11453.3	62480.2					51816.6	21040.5		363250	42749.9	64140.2														21630.4	6067.3								15349.2	38220.4	74511		27283.7		37196.1	158675	724857	905999	1946410	74169.2		18319.4							20798.4																									6549.17					22318.9		61056	52136.5	49616.5	212397	94936.3	419129	940654	1026900	19250.4	112853	16600.1	25693.4	135393		67302	52765.9	138475	43999	226099	441160				901297										0	0	0	0	0	0	0	0	0	0	0	0.00530723	0.0187151	0.0292011	0	0.0139305	0.00764316	0.0140627	0.0600983	0.0139176	0.0878188	0.189546	0.34518	0.00282209	0.00334363	0.00526871	0.00376663	0	0	0	0	0.033127	0.0116586	0	0.154592	0	0	0	0	0	0	0	0	0	0	0	0	0
P16152	CBR1_HUMAN	CBR1															857255																											31135.4	60212.8	75975.4	94744.5	66678.2	121537																																			32761.6								25346.2	34090.6	128285	107608	236180	120752	31730.6																																									33606.7	50520.9	91011.8	83035	218276	169846	165630	79630.8	0	0	0	0	0	0	0	0	0	0	0	0	0	0	0	0	0	0	0	0	0	0	0	0	0	0	0	0	0	0	0	0	0	0	0	0	0	0	0	0	0	0.0409469	0.0647771	0.104653	0.154027	0.359835	0.245127	0.0306333
O75828;P16152	CBR1_HUMAN;CBR3_HUMAN	CBR1;CBR3																																												16720.7	44781.1	84794.9	44176.5	36021.9																																												49257.5	51616	89692.9	44479.5	30181.6																																								3320.45			19172	11552.2	52865.6	46791.4	45815.5	19551.2	0	0	0	0	0	0	0	0	0	0	0	0	0	0	0	0	0	0	0	0	0	0	0	0	0	0	0	0	0	0	0	0	0	0	0	0	0	0	0	0	0	0	0	0.0727883	0.216576	0.393352	0.200248	0.117036
O75828	CBR3_HUMAN	CBR3															399526																													49710.8		96158.5																																																		11999.1																																									24774.2				197309	185782		70411.8	0	0	0	0	0	0	0	0	0	0	0	0	0	0	0	0	0	0	0	0	0	0	0	0	0	0	0	0	0	0	0	0	0	0	0	0	0	0	0	0	0	0	0	0	0	0.544957	0	0.455043
Q8N4T8;Q8N4T8-2	CBR4_HUMAN	CBR4																																																																									2394.57					17499.2	19805	55152.9	85450.4	65104.4																																													15826.7		6431.64																0	0	0	0	0	0	0	0	0	0	0	0	0	0	0	0	0	0	0	0	0	0	0	0	0	0	0	0	0	0	0.112422	0	0.887578	0	0	0	0	0	0	0	0	0	0	0	0	0	0	0
Q9Y3M2	CBY1_HUMAN	CBY1																													8132.36												17895.2	43466	57784.4	34669.6	39738.9	41274.9	16251.7																																													33512.9		25363.1																																												38652	38392.9	18360.9	44749	52909.2			0	0	0	0	0	0	0	0	0	0	0	0	0	0	0	0	0	0	0	0	0	0	0	0	0	0	0	0	0	0	0	0	0	0	0	0	0	0	0	0	0	0.200277	0.229618	0.124586	0.209642	0.235877	0	0
Q6P1N0;Q6P1N0-2	C2D1A_HUMAN	CC2D1A																								6159.86	15827	18235.2	11765.8																																													16396.1																																																	27043.5	20929.6																							0	0	0	0	0	0	0	0	0	0	0	0	0	0	0	0	0	0	0	0	0	0	0	0.0668026	0.489467	0.44373	0	0	0	0	0	0	0	0	0	0	0	0	0	0	0	0	0	0	0	0	0	0
Q6DHV5	C2D2B_HUMAN	CC2D2B																																																																																																						157433		401128				768309		995080		2342890			11532000				1264300			1278050				10141500		1693170
Q8IX12;Q8IX12-2	CCAR1-2_HUMAN;CCAR1_HUMAN	CCAR1					8859.92				54545	97694.1	283812	425503	530477	447838	208897	118306	263984	240334	200877	107355	14044.6		8329.75		34338.8	19648.6	27545	45019.6	26249.3		27898.8	92525	89908.7	182159	312511	532878	459150	337759	284540	305209	303466	931493	798310	203756			9726.12					12060.1					59894.6	78969.2	186098	345590	325278	176694	88551.1	113383	105075	43899.1	66883.1		8820.74			34332.5	45427.2	51777.2	49422.8	45393.8	87415.3	161484	143777		100342	204528		883835			194260	328023	139436	805545	347147	77803.8														74027.3	93759.8	186131	274742	154590	83811.9			59985.8							17373.4		1269.73	8166.42		5737.91		9543.03	11235.4	20788.6	31937		614055	621136	62857.7	129505	73973.3	623396	285215	68197					0	0	0	0	0	0	0	0	0.0110056	0.016465	0.0428642	0.0645531	0.0775303	0.0470871	0.0303789	0.0219751	0.0320673	0.0154423	0.0229019	0	0.0020766	0	0	0	0.00561765	0.00148973	0.00230872	0.00862011	0.00199019	0.000995473	0.00211526	0.00165563	0.0183262	0.0372709	0.00554077	0.0404022	0.0348122	0.0256085	0.0438556	0.0456085	0.0288273	0.200551	0.0893007	0.0207558	0	0	0	0
Q8N163;Q8N163-2	CCAR2_HUMAN	CCAR2											11576.6	19229.8	61509.1		291016		7713.38	22388.4	21127.9																																							11289.4	10657.9	29065.1					7511.65						8517.09	12883.6	6602.18																																			11190	14706.2					23568.6	20614.9																														0	0	0	0	0	0	0	0	0	0	0.0380651	0.291387	0.502099	0	0	0	0.0253624	0.0736154	0.0694708	0	0	0	0	0	0	0	0	0	0	0	0	0	0	0	0	0	0	0	0	0	0	0	0	0	0	0	0	0
Q96EE4	CC126_HUMAN	CCDC126																			7503.77																7762.77		9281.56	14563.5	46302.6	70389.8	53897.1	20971.4																																												9058.92	18226.7		2118.38																														1492.88																19603.3	49292.1	44675.6	17858.6							0	0	0	0	0	0	0	0	0	0	0	0	0	0	0	0	0	0	0	0	0	0	0	0	0	0	0	0	0	0	0	0	0	0	0	0	0	0.0335405	0.184986	0.359117	0.302683	0.119674	0	0	0	0	0	0
Q9H6E4	CC134_HUMAN	CCDC134																																													44048.3	25610.9	180760	166107																																												101758	187664	304252	289988	107660				45794.5													22154								16599				5697.09						8046.99						41353.2	60466.8	85881.6	72854.2	160076	196517	300973	173667	0	0	0	0	0	0	0	0	0	0	0	0	0	0	0	0	0	0	0	0	0	0	0	0	0	0	0	0	0	0	0	0	0	0	0	0	0	0	0	0	0	0	0	0.114536	0.167932	0.158395	0.381231	0.177907
Q5T9S5;Q5T9S5-2	CCD18_HUMAN	CCDC18										96567	130196						933194	436428								255197	225946			158970																																		450904								108215		201085	152420	199882	642270	891032		361127																										57743						234687		209958							170240	207805	192710	380799	391272	965739	1304770	754195	172265	93513.4															0	0	0	0	0	0	0	0	0	0.00891276	0	0	0	0	0	0.0362244	0	0.0324075	0	0	0	0	0	0	0	0.0850864	0.0699271	0.111471	0.0603937	0.383963	0	0.211614	0	0	0	0	0	0	0	0	0	0	0	0	0	0	0	0
Q8NCU1;Q8NCU1-2	CC197-2_HUMAN;CC197_HUMAN	CCDC197																																																																																	16661.6	35830.8
O60826	CCD22_HUMAN	CCDC22		57757.9	30520.1		27501.2	39845.5			51955		85724.9	176760	239737	434334	504955	586356	398981	199278	129651				41734.6	49937.8		83534																2795.53										34061.8	45623.1				58045.5	93366.2	66188.7	206327	182985	254489	327179	301645	86284.7	64931.5	49863.4																															14284.6							37166.3		40427.1	59356	145480	137715	441111	415672	183265	48667.9	62432.5																														0	0.00507744	0	0	0.00493399	0	0	0	0.0225319	0	0.0297496	0.0528105	0.109943	0.158911	0.194714	0.201192	0.136722	0.0379624	0.0454522	0	0	0	0	0	0	0	0	0	0	0	0	0	0	0	0	0	0	0	0	0	0	0	0	0	0	0	0	0
Q96A33	CCD47_HUMAN	CCDC47															57562.9			14413.6	6100.56				21820.2	11045.7	31332.7	103815	66484	66218.1	27157.4	24307.5	173957	308459	203646	212277	210437	167255	224882	43926.7																										2215.82				4289.76		10100.3	5496.61	22354	31076.6	29794.7	19323.2	36743.7	95455.2	156462	187999	198642	226588	180553	110732	121969	33313.4																																	19081.7	25348	17318.9	43248.3	37769.2	42861	121195	97738.1	178998	171645	173463	115480	162875	141974	99461.5	72530.4	22152											0	0	0	0	0	0	0	0	0	0	0	0	0	0	0	0	0	0	0	0	0	0.00952487	0.0136139	0.0130807	0.0183143	0.0221504	0.0304429	0.0289728	0.0634938	0.110109	0.118356	0.144206	0.0881735	0.105558	0.0983848	0.0829892	0.0344962	0.0181338	0	0	0	0	0	0	0	0	0	0
Q8IVM0;Q8IVM0-2	CCD50-2_HUMAN;CCD50_HUMAN	CCDC50																												60831.6	56732.3	27183	130151	116185	97800.2	180612	189073	190801	268667	346545	551516	448452	269002	171758	72553.1	30186.6			28032																														90137.4	119415	90693.3	93453.4	122966	84798.5	77559.8	163428	135937	176734	155034	102654	41202.8	28623.5		17179.5	35846.6	106677	67183.7	7038.67																				93845.4								151264	152060	171642	152799	183196	79211.3	259588	226212	243252	287857	461214	558487	470194	254739	190832	135768	63724.3	81075	85886.5	105156	34126.8	0	0	0	0	0	0	0	0	0	0	0	0	0	0	0	0	0	0	0	0	0	0	0	0	0	0	0	0.0275774	0.0270099	0.0245455	0.0389352	0.0402539	0.0250746	0.059616	0.0501493	0.05934	0.0846439	0.107902	0.112732	0.127543	0.073299	0.0501118	0.0276472	0.0100897	0.0204204	0.0100889	0.0168724	0.00614841
Q96ER9;Q96ER9-2	MITOK_HUMAN	CCDC51										45224.2																											53893.5	49227.3	90894.1	139591	135961	160285	42778.1								14075.9																											36506.9	19552					41047.9	60604	77057.3	131758	102831	44540.8	62089.9																																												37938	46792.1	66612	81054.8	43081.7							0	0	0	0	0	0	0	0	0	0	0	0	0	0	0	0	0	0	0	0	0	0	0	0	0	0	0	0	0	0	0	0	0	0	0	0	0.0957605	0.14452	0.159693	0.19861	0.260502	0.140915	0	0	0	0	0	0
Q8NA47;Q8NA47-2	CCD63-2_HUMAN;CCD63_HUMAN	CCDC63																				8659.64	15611.7																																																70043.2	65916.5	20233.4																																																																										0	0	0	0	0	0	0	0	0	0	0	0	0	0	0	0	0	0	0	0	1	0	0	0	0	0	0	0	0	0	0	0	0	0	0	0	0	0	0	0	0	0	0	0	0	0	0	0
Q96M83	CCDC7_HUMAN	CCDC7																47629.9		120472	127155	248298			588974																																											54267.9		244420	1214910	749957																																							45247								791640	2060880																											0	0	0	0	0	0	0	0	0	0	0	0	0	0	0	0	0	0.0188304	0	0.0848111	0.636132	0.260227	0	0	0	0	0	0	0	0	0	0	0	0	0	0	0	0	0	0	0	0	0	0	0	0	0	0
Q9H0W5	CCDC8_HUMAN	CCDC8	29160.9	13935.9	8470.67	16700.9	23590.7	30780.5	30639.9	50960.3	53873.1	80999.5	86419.1	58874.6	23123.9	13364.7			15893.1											38655.1	15354.2	4465.71																			4780.6				22427.9	18799.8	64000.4	62290.5	52971.7	62019.7	63526.3	25314.2		45029.4		51371.8							48730.1	95686.4		39898.6		19276.3	34775.9	24250.8	16848.8	12673.6																	16986.3	56144		14106.3	34769.1	36865.6	26257.6	27685.1		52072.3	46552.8	39048.3	9989.2																																				0.0542866	0.0132236	0	0.0379507	0.0389517	0.043094	0.0884185	0.0943675	0.090248	0.158453	0.154947	0.117051	0.0375943	0.0126816	0	0	0	0	0	0	0	0	0	0	0	0	0	0.0142387	0.0402572	0.00423746	0	0	0	0	0	0	0	0	0	0	0	0	0	0	0	0	0	0
Q3V6T2;Q3V6T2-2;Q3V6T2-3;Q3V6T2-4;Q3V6T2-5	GRDN-2_HUMAN;GRDN-4_HUMAN;GRDN-5_HUMAN;GRDN_HUMAN	CCDC88A																																																		9371.4
A6NC98;A6NC98-4	CC88B-4_HUMAN;CC88B_HUMAN	CCDC88B																																																																							70960.4																						4989780			9212940												56690.9		31416.9	129565	148999	171532	311019	163978	191962		217679	409860	400933			493485	834229	564073	768841			459877			976447	1036470	1874720		1521470									0	0	0	0	0	0	0	0	0	0	0	0	0	0	0	0	0	0	0	0	0	0	1	0	0	0	0	0	0	0	0	0	0	0	0	0	0	0	0	0	0	0	0	0	0	0	0	0
Q567U6	CCD93_HUMAN	CCDC93											54912.2	107097	122713	233587	211576	239613	197363	62530.2													39284.3																												45501.1	97392.1	92384.8	134538	142166	144897	42893.7	11775.1																																										56996.8	98315.1	89500.2	187902	229280	111210	54066.4												36165.5	35761.2																		0	0	0	0	0	0	0	0	0	0	0.0511848	0.0705518	0.098361	0.178141	0.195119	0.187357	0.133293	0.052228	0	0	0	0	0	0	0	0	0	0	0	0	0.0337644	0	0	0	0	0	0	0	0	0	0	0	0	0	0	0	0	0
Q9BSQ5;Q9BSQ5-2;Q9BSQ5-3	CCM2-2_HUMAN;CCM2-3_HUMAN;CCM2_HUMAN	CCM2		37929.8	29575.9	18111.3		22298.7	25438.7	48176	45278.1	38608.7	31289.6	32864.3	22610.4	31980	38223.9	30883.9	49048.6	66555.6	88976.2	98311.4	72679.8	11309.6	22360.6																																24944.8	16992.8	25441.6	13156.7					9079.38		17653.8		28033.4	30186.3	34876.5																																	8333.93		32620.2	35859.2						23718.9	15596.6		16111	24280	32604.5	58577.6	19638.8	17325																										0	0	0	0	0	0.0292701	0.0156592	0.0746836	0.134297	0.0586293	0	0	0	0	0.0475882	0.0481006	0.0769723	0.0710183	0.100056	0.121328	0.201671	0.00696182	0.0137645	0	0	0	0	0	0	0	0	0	0	0	0	0	0	0	0	0	0	0	0	0	0	0	0	0
O00622	CCN1_HUMAN	CCN1	148335	158335	43783.5	26029.9	77535.7	115714	25825.8	31246.3			60853.1	105937	97337	191811	163591	245710	267621	314290	325943	405437	253433	118826	284311	258301	486145	844300	1174610	837070	348468	29213.7	107094																		64695.9	62994.4	49572.4	48581.9	67577.1		60840.6		30783.9	73590.6	29162.6	105988	142270	104137	119473	115360	152644	149700	147723	153378	262554	249612	114570	428738	456738	883721	758599	447764	279425	29574.7																			98655.7	72302.2	83846.2	63109.7	21773.1	11438.4	28641.8	53506.8	43696.4	48575.7	22977.6	91962.2	113480	82729.5	173265	219924	183921	213900	177997	129422	259481	241859	405799	405116	618326	850181	963083	1403970	487781	177031	12493																		0.0134258	0.0113802	0.0108752	0.0093001	0.0123622	0.000814811	0.00393194	0.00610022	0.00615707	0.00346028	0.00452083	0.0143104	0.0152133	0.0243481	0.0237977	0.0336636	0.0281972	0.0300416	0.0272886	0.0243876	0.0370471	0.0419141	0.0497317	0.047778	0.0892153	0.122404	0.143626	0.105594	0.0531577	0.00506458	0.000889935	0	0	0	0	0	0	0	0	0	0	0	0	0	0	0	0	0
O75909;O75909-1;O75909-4	CCNK-4_HUMAN;CCNK_HUMAN	CCNK																												6077.05			81214.4	86901.8	13460.9																																													59044.4	55811.9	35203.5																																													41037.8	51293.6	71798.6		9178.36																0	0	0	0	0	0	0	0	0	0	0	0	0	0	0	0	0	0	0	0	0	0	0	0	0	0	0	0	0	0.292272	0.359096	0.295771	0.0528605	0	0	0	0	0	0	0	0	0	0	0	0	0	0	0
Q8ND76	CCNY_HUMAN	CCNY													85424.8	116158		262887	217878	305427	261644	300036	215547	184833	144141	167720	225991	466859	400528	480715	336168	147216	322699	351141	307697	359475	486495	685018	656001	1187070	1971930	2822150	3079580	3475660	2174020	1064490	516915	238737	134932	145853					6544.04						19906.4	80782.3	53204.5	91327.7	93937.9	109302	107946	120437	109789	102232	145155	139384	104678	245371	190825	169495	230526	141446	280575	328248	303525	225663	288832	243811	314775	490193	585247	680143	1499710	1519650	1343680	1870090	803256	432442	315753	243821	141571	144308											25632.4	43334.7	58978.9	100297	227788	179714	176080	269073	182301	142329	147705	97921	298085	299708	263356	241499	365482	463337	336301	579963	351898	320450	190975	416614	431061	487858	680911	1286690	2269170	3308940	3715910	3290790	2489500	1106100	834683	413416	189856	234241	0	0	0	0	0	0	0	0	0	0	0.00116362	0.000806779	0.0035702	0.0042273	0.00747996	0.00711473	0.00700031	0.00916231	0.00717968	0.00617493	0.00938456	0.00856154	0.00653806	0.00898743	0.00949457	0.0103406	0.0160866	0.018393	0.0130911	0.022116	0.0131078	0.0149155	0.00980708	0.0150599	0.0207383	0.0308205	0.0260051	0.0480731	0.0823106	0.118943	0.13175	0.12575	0.0905186	0.0422204	0.0213901	0.0161041	0.0062761	0.00933694
Q8N7R7;Q8N7R7-3	CCYL1-3_HUMAN;CCYL1_HUMAN	CCNYL1											25856.7			40201.5	61509.5	43377.6	68649.5				67137.8	57057.8	31916.6	34579.6	67814.5	124159	113603	93386	43883.5	17308.8	109683	129858	105815	135542	145786	88717.6	57294.3	107784	131743	147981	119461	73847.7	48183.8																								26288.4				8837.89	113820		88793.1	43727.3	49078.2		88777.6	83951.2	116815	90063.6	73678.1	26984.8	28726		105664	132926	64154.3	30164.7	46043.5																												146852	74552.9			74113.9	44655.6	59951.8	75240.5	93888	70849.7	93642.8	51505	76088.7	54591.7	56414.8	32097.3	65428.2	141188	143454	84464.3	50119.7							0	0	0	0	0	0	0	0	0	0	0	0	0	0	0	0	0	0	0	0	0	0.0150809	0.01283	0.00913968	0	0.0629691	0.039909	0.0487926	0.0115988	0.0823378	0.0578149	0.0724206	0.0489223	0.0724574	0.0356271	0.0464009	0.028202	0.0551073	0.123532	0.07101	0.0659384	0.0399095	0	0	0	0	0	0
P78371	TCPB_HUMAN	CCT2	51774.7	126142	40726.1	18983.5	46246.5	36980.6	27850.2	32837.6	69100.7	81128.3	184632	469319	506166	355660	176069	83057.5	68656.4	91893.4	60306.6	523557	52083.4	31821.2	41799.1	23954	75198.1	144677	102689	99222	58696.7	24500.2	95839.5	123931	107854	165632	253150	266607	291863	238276	287719	329965	266547	111670	33432		16223.3			23845.1		68648.9			16851.9	20672.8		40900.9	39663.5	80922.3	150983	425914	157886		26189	34074.2	22788.4	59842	26562.6	19643.8	40531	31237		62063.2	48803.8	43447.3	52506.4	47236.7	107325	105825	61053.3	69202.8	135832	141379	78770.5	199506	207570	160024	227134	170990	50284.1	29665.9		13287.2	784989		33179.4	29691	70567.2	29374.6	40199.8	22488.6			13789.2	35105.4		72365.1	68401.7	217956	430075	107557	95983.5	28816.9	66715	40101.7		14615.3	38657.9	31916.7	67960.2	56710.6	74087.8	75993.9	96123.1	133100	76471.5	100059	87474.2	67826.6	50410.9	151948	163211	190527	240663	281631	233424	298428	268209	109802	43626		36366.3	35964.9		61062.7	0.0129069	0.0195774	0.00830312	0.0043234	0.00609903	0.0058104	0.00402275	0.00954529	0.0109913	0.0192368	0.0352044	0.0660483	0.0947932	0.0129943	0.026496	0.00790026	0.0138701	0.015537	0.00854818	0.00431316	0.00907796	0.00790682	0.00353728	0.0148998	0.0126927	0.0214244	0.0154993	0.0145225	0.014206	0.025812	0.016028	0.0171687	0.0152175	0.0366916	0.041141	0.0455799	0.0559933	0.0409165	0.0576558	0.0500979	0.0549598	0.0227156	0.00809978	0	0.00576642	0	0	0.0058683
P49368	TCPG_HUMAN	CCT3	80367.7	120301	44005.7	18768.4	48770.4	66179.1	79287.8	51554.3	73156.7	133707	204519	534392	628521	449677	605861	84832.4	83758.5	58831.5	91539.5		58939.3	34630.5	51424.3	53927.9	110161	151827	155464	133962	155965	62879.6	359822	541236	464463	576404	597497	478212	381449	333374	235350	148414	55007.6	63959.7				9516.51		30258.4	32549.8				16265.7	16805	50051.7	54199.3	68565.8	117884	227076	382104	269558	21233.5	15359.2	17540.5	24860.2		64683.2		18322.3	20708.1		67802.4	105945	67567.6	55864	78785.5	225954	302227	327428	385846	603768	434112	188800	248315	235768	128554	125010	80170.6		11663.4				19415.3			63130.9	26141.3	52429.9	19211.2	22039.8	14420.8	16582.6	36186.3	54106.7	89493.4	57677.2	376500	507861	137622	42594.1	77652.6	26850.5	28653.1	18609.2	6720.17	31860.6	18770.2	46447.8	80156.5	94406.1	91509.2	53639.5	196738	88985	222638	325264	374216	273475	454569	323483	285844	235351	177594	136905	77377.6	50959.5							31505.5	0.0108967	0.00253192	0.00769658	0.00297748	0.00378265	0.00309935	0.00978893	0.00657246	0.00959355	0.0166239	0.0177558	0.0751795	0.0647095	0.0154807	0.0056816	0.0125688	0.00511936	0.00627585	0.0120004	0	0.00659293	0.00415869	0.00755861	0.0146331	0.0198777	0.0178973	0.0108552	0.0159534	0.017899	0.0521843	0.0646774	0.0753374	0.0541244	0.0880101	0.0668838	0.0561405	0.0454923	0.0370376	0.0259255	0.015617	0.00820881	0.0011817	0	0	0	0.00056626	0	0.00485193
P50991	TCPD_HUMAN	CCT4	67777.6	79658.1	110764	28835.3	51808.5	56215.5	24783.8	42528.9	57925.3	111575	227382	506123	658224	418919	604232	94219	72681.7	70502.1	70235.8	92531.5	61545.8	11620.7	80523.7	66177.9	80838.9	133484	130976	61995.9	69362.5	23219.8	138936	202218	137116	245239	442573	389587	635005	580345	530023	181490	35347.4				54171.7	42286		67062.1			35745.3	13047.3	56510.1	21100.6	49506.1	31670.8	49927.4	114952	140578	559358	268461	22475	35686	44671.2	34613.7	33029.9		76317.5	53041.2	33609.3	29500.6	84636.3	67513.5	73420.3	60909.9	38019.8	146606	164777	118630	155232	273038	262774	161821	280609	364714	300378	145568	88737.2			11536.9	13171.4	43075.4	70412.3	81653.7	73699.6	86837.5	59459.2	129737	40111.8			12244.5		87878.9	78889.5	99686.8	411142	567693	121565	92598	62078.9	65274.3	52983.6	35959	22522.2		58834	82443.2	62856.5	79615.9	110961	104683	189203	135856	191398	190672	133641	115911	267174	314331	368150	475959	648402	373487	111438	32866.2	41315			50216.9	56785	108392	100303	0.0112944	0.00989495	0.0174918	0.0032657	0.00939343	0.00590431	0.00258242	0.00614165	0.00908918	0.0135111	0.0297709	0.0655154	0.0878215	0.0120396	0.0111504	0.00968755	0.00990271	0.00878606	0.00741828	0.0141527	0.00965655	0.00825065	0.0117744	0.00928813	0.0135143	0.0174794	0.0168184	0.00808412	0.0264089	0.0327523	0.0277742	0.0237467	0.0181082	0.0371358	0.0537047	0.0591239	0.0766437	0.0697551	0.0640821	0.0183016	0.00490494	0	0	0	0.007505	0.00725336	0.0173047	0.0158149
P48643	TCPE_HUMAN	CCT5	32610.4	68302.9		8773.88		37157.5	19226.8	36598.3		74924.3	136251	299245	361468	266373	257230	60850.7	51774.6	28005.3	37092.7	30491.9	28841.7	17453.2	51625.5	29162.2	67406.1	124007	115212	104725	92570.1		172027	254689	244614	272702	288007	222638	119492	64416	18487.1									25974.4								17987.5	36498.3	70784	123457	293046	173818	8788.82	25093.8	23364.8		18045.5	25356.4		110404	62201.7		54290.5	69763	71674.9	55560.2	49201.4	129358	178962	178961	171246	266747	241136	90522.8	95068.6	26562.6	7119.65											46620.5		36043.1							19795.9	44388.7	176917	284281	84675.3	51148.5					8377.78	45239.1	53797.8	46059.9		57290.6	57787.6	50386.2	160755	107350	156187	165705	244719	194104	347973	253209	178137	101930	66732.5	26857.3								41076.3	85503	0.0116458	0	0	0	0	0	0	0.00807239	0	0.0230924	0.0409759	0.0662242	0.0914273	0.0154162	0.0131378	0.0121566	0	0.0070049	0.00955932	0.00135713	0.010949	0.0207423	0.013942	0.00366081	0.0177423	0.0294262	0.0189054	0.0226601	0.0290104	0.0599056	0.0484379	0.0650843	0.0621504	0.102995	0.0771721	0.0568051	0.031512	0.0188965	0.00667141	0	0	0	0	0	0	0	0	0.00326064
P40227	TCPZ_HUMAN	CCT6A	38158.8	74439		22525.7		49386.1		27153.8	58592.9	72509.7	154907	389579	508875	373398	356307	85318.8	64554.1	40165.4	118347	39569.5	26188.8		32931.4	70742.4	60431.5	96260.3	63016.1	24591.7	69855.5	32849.1	92026.1	109279	125473	237903	322667	299383	366534	351497	341434	187216	64070.2			87600.6	46818.3	53242.9	29233.9	48877.9							40790.2	48965.9	62985.4	95842	123734	426383	195806	82800.2							40497.4	113733		89466.8				33244.1	92947.5	119607	77231.8	99016.9	177096	206070	196588	223117	169381	141487	151919	80590		36538.9			89566.3	71991.3	65370.7	49370.7	42132.7	30071.1	45267.7	43476.4	12216.6		19240.1	29931.4	34835.4	52164.3	85241.3	228235	438944	139211	44056.9	47934	8368.49	43871.5	26206.7	6369.22	9315.52	81911.6	48071.4	83003.2	93480.6	47527.5	32321.6	104292	88609.9	115263	151735	111946	73967.8	256576	279955	292037	293195	360281	307669	176178	58776			11101.2	145564	122234	116984	63117.6	0.00799189	0.00320967	0	0.00206304	0	0	0.00205361	0.00568166	0.00908448	0.0122087	0.03322	0.0600409	0.0934569	0.0275951	0.00470245	0.0129303	0.000893219	0.00836125	0.0027972	0.000679825	0.00339283	0.00874291	0.008147	0.0153384	0.0155124	0.013889	0.00922127	0.00736584	0.0158556	0.0307006	0.020308	0.0219571	0.0193866	0.0590834	0.059433	0.0654905	0.0648638	0.0706471	0.0641099	0.0359509	0.0121414	0	0	0.0011849	0.0293139	0.0241204	0.0225417	0.0143311
Q99832;Q99832-3	TCPH_HUMAN	CCT7	20434	36755.1	2949840	21094.3	40823.9	20919.6	39614.7	31210.3	40793.6	99118.4	162418	426037	477479	359429	374003	49742.1	55268.1	37134.1	28305.3		61337.1		39668.3	36488.3	52169.7	77180.1	72769.8	50612.9	41066.3	20286.8	133271	181524	215843	326968	530487	483271	418957	349928	162470	46328	15472	8673.44					6659.58		16610.6		3982.54	21765.7	26479.3	19527.2	46523.6	44275.9	45239.5	94970.1	101020	397261	192247	18695	28710.4	28647	19395	13781			23459	19309	3920.69	42532	50305.7	33367.9	33340.2	51588.6	99413.7	94876.5	121716	167875	298200	422155	183551	294615	246673	112862	36502.2							14027.8	14594.4		27566.8	25301.6	33228.9	28690.4		8201.79		32395.3	19150.8	61934.9	75629.3	236004	412881	72329.8	44200.5	57827.6		32672.1	11276.6		35117.7	33135.6	42137.3	58910.5	56106.4	51248.9	53822.6	97082.4	96810.5	172204	183636	175530	131941	383477	390945	360192	344966	276711	121872	35491.2	8888.22			3048.52		4936.13	26461.9	22333.3	0.00648749	0.00589428	0.00513173	0.00750244	0.00720916	0.00252198	0.00268916	0.00647091	0.00534208	0.0150493	0.0211861	0.0606275	0.0646332	0.0128507	0.0107501	0.00817786	0.00700235	0.00483046	0.00343644	0	0.00809546	0.0076879	0.00334991	0.0150429	0.015969	0.0108317	0.0105276	0.0216891	0.029668	0.0390366	0.0450708	0.051718	0.0323782	0.122273	0.0667741	0.0977686	0.087688	0.0426698	0.0171467	0.00791308	0.00224441	0	0	0	0	0.000663163	0.00600113	0
P50990	TCPQ_HUMAN	CCT8	55805.7	115065	63420.9	33825.7	70596.6	88685.8	66353.9	96062.5	96519.1	163000	262174	651387	798999	543665	581815	73175.8	56741.7	44619.9	33132.3		19740.9	271392	30851.9		57147.4	54389	44965.1	39801.6	24530	62971.7	75585.8	117287	86911.5	104386	174738	228768	261410	299379	520883	747019	904244	1060040	1074850	721043	474180	382566	461639	254060		22629.8			63268	35773.3	94765.1	46350.6	88598	162974	197445	615280	282161	50520.1	68598.8	24141.4					18529.7	34303.8	9772.82	75917.8	48236.7	37317.1			65323.3	86335.1	63759.1	90153.8	110585	82097.2	105613	137373	194640	222821	484437	469745	402910	774289	668923	606946	350686	582927	464282	128088	74709.8	34673.1	66086.6	38160.1	29145.8	36162.7	32866.3	52723.8	50721	100965	134740	415747	595727	151080	72828.1	34794	35480.5	27491.2	14047.3				22642.2	44159.2	41542.8	52812.8	18359.8	72294	60431.1	69481.9	44746.4	50436.1	71188.1	84051.6	115217	126049	163088	319472	523294	787651	948813	1097760	1188320	667205	612638	514983	707524	255974	0.00602364	0.00317529	0.00592018	0.00330078	0.00708236	0.00410239	0.00440994	0.00560399	0.00655802	0.0118279	0.0238647	0.0478704	0.0629363	0.0107119	0.00803801	0.00327943	0.00413381	0.00323056	0.000690827	0	0.00203488	0.0022285	0.00241243	0.00217169	0.00444903	0.00471413	0.00090291	0.00167572	0.00721555	0.00606825	0.00732432	0.0107947	0.00716006	0.00852838	0.0142178	0.0185558	0.0236503	0.0301864	0.047665	0.0619671	0.0847316	0.104287	0.0887087	0.0631694	0.0427456	0.0414329	0.0649565	0.0232848
P86790;P86791	CCZ1B_HUMAN;CCZ1_HUMAN	CCZ1;CCZ1B	168708	270168	123869	84148.8	138403	149272	109764	102731	155213	206810	291571	434701	520792	849834	817962	955619	990693	1053720	1037730	919562	652552	311820	581697	298501	235095	116343	91701.4		16109.8																				84621.6	64625.9	76980.3	60133.8	103566	67506.7	90494.1	114009	119497	169573	94066.6	388587	331266	398844	480677	650077	627381	558964	513389	444057	560983	446785	177871	251583	56356.2	44667.2			37122.6																				190133	130242	145722	100397	61833.4	54969.8	67582.3	120255	122247	129606	103119	273816	401249	391339	643530	745861	617619	728748	647578	414650	604571	461698	508424	332249	201578	57645.2	30401.2	75770.7	63484.3	29635.8																		3282.62	0.0132975	0.012348	0.0108256	0.00791492	0.0133515	0.00808954	0.00872146	0.0152883	0.0139152	0.0165672	0.0128454	0.0349057	0.0474964	0.0517429	0.0695074	0.0907425	0.0874188	0.0884679	0.075135	0.0563598	0.0759889	0.0593455	0.0551324	0.0377036	0.0220504	0.00661437	0.00180315	0	0.00642098	0	0	0	0	0	0	0	0	0	0	0	0	0	0	0	0	0	0	0
Q6YHK3	CD109_HUMAN	CD109				46498.8								279192		25504.1	315050	246820	242283	222899	289103	325492	439087	363370	1532120	3878550	18850400	8420960	1034920	423905	753417		206912	163665	104289		1174630										82014.9	184473		14354.4												11623.9	8373.19	32753.8	132801	163890	84202.5	114624	197988	290266	644582	1191420	2113090	16033700	5714300	748096	372645	27867.6	97990.5	73665	106171	61992.8	39487.4													96777.6																	100192	193781	138850	90820.4	169661	168992	438243	710451	2623660	11138100	20203700	2206780	666460	377738	75242.1	60057.2	99649.4	64160.7	21233.2	26766.6	17531.3		145800		586828	728369	558615				189478	299553	142671		0	0	0	0	0	0	0	0	0	0	0	0.000237167	0	0.00104075	0.00408191	0.00694844	0.00361984	0.00559391	0.00826166	0.0106759	0.012415	0.0150376	0.0790503	0.2092	0.552018	0.0454898	0.0167317	0.0113645	0.00302992	0.00232561	0.00353114	0.00214367	0.00109651	0	0.000240125	0	0	0	0	0	0	0	0	0	0.00119774	0.00466862	0	0
P48509	CD151_HUMAN	CD151	227067	156711	127308	75080.7	88263.5	87189.7	42631.1	39038.9	41508.1	33194.1	41523.5	58746	54933.1	104770	123043	232693	273831	464543	394231	1230760	2108800	250020	324028	288708	435676	779454	701361	631476	452656	304363	893364	2412250	1390560	1585340	3127170	4511540	4939040	4578360	10815600	42930300	39733800	5753640	2064210	857316	157585	43499.6	71784	184715	94284	38728.1	82072.4	30871.2	37690.5					21038	15937	69499	41083.4	35512.8	91772.9	208956	232295	283457	531898	1826920	1205560	363189	194852	438948	461957	602856	724541	615891	1257140	1689370	1777380	1665330	1991850	2459000	1506060	2515220	4851410	6301210	27570200	42313100	6102510	2272100	1447860	121519	44167.6	80055.2	159269	174506	316045	218690	275745	188793	61287	54169.3	177898	25056.7	6742.18	9449.76		48173.7	69420.4	24493.2	55312.1	222386	155773	187462	370088	486725	1847490	219725	254093	476257	641754	761798	420105	598446	615050	1037470	1093810	1032440	389551	1473960	1279870	2472050	2927620	6455120	14772700	40872600	19041400	2401000	2533720	236477	82550.3	89835.3	152339	236753	0.00122103	0.000729928	0.000809638	0.000402437	0.000597646	0.000561272	0.000153465	0.000254973	3.07931e-05	0.000209557	6.8226e-05	0.000431496	0.000373627	0.000263896	0.000835813	0.00173219	0.0019802	0.00206966	0.00310944	0.00665352	0.0160292	0.00190357	0.00232695	0.00405431	0.00354599	0.00538672	0.00562653	0.00536986	0.00443856	0.0119705	0.00821165	0.0158129	0.00678496	0.0124389	0.0122929	0.022058	0.0385485	0.0564574	0.106405	0.367816	0.230002	0.0206928	0.0136291	0.00160027	0.000566107	0.000753014	0.0013776	0.001412
Q04900;Q04900-3;Q04900-4	MUC24-3_HUMAN;MUC24-4_HUMAN;MUC24_HUMAN	CD164													17120.7	88150.8	150250	227406	297501	395631	371808	494899	632087	898796	8520960	11090100	10557900	5428840	2148730	1524830	730250	359368	859631	620676	378400	157576	111004	28032																								27116.5	128284	182021	199929	304368	404765	341945	541890	490814	1895970	8308290	10937900	12526600	8235180	4169720	1728940	1228100	1605560	1427890	1105190	436110	196263	173175		22961																									55053.1	137371	275363	434806	371690	505956	434430	367343	962342	2262540	16616100	18626800	6535720	4152050	2184620	2427110	1323600	1010410	1267650	785309	167185	203128		45491.8													0	0	0	0	0	0	0	0	0	0	0	0	0.000746635	0.00244174	0.00398705	0.00605285	0.00735811	0.00989716	0.008907	0.0113936	0.0172908	0.033171	0.221961	0.271161	0.148141	0.0830999	0.0389019	0.0427256	0.0220096	0.024507	0.0224103	0.0154458	0.00364022	0.00395741	0	0.00079383	0	0	0	0	0	0	0	0	0	0	0	0
P15813	CD1D_HUMAN	CD1D	783207	1838190	1952560	2061710	2339690	3282490	2163280	1832380	2321870	2182430	1706260	1304020	1906140	2607530	905514	2643330	3135590	2116760	1931580	2071620	1630880	1149350	1181330	1523460	1746200	2486070	2210630	3173700	2102210	1128720	2717040	2705930	1286360	2349460	1486460	1881350	2469760	1995460	3157560	2873750	2986980	2313890	2288250	1874560	2294670	1640980	2275690	784638	975378	1621940	1400490	893209	1754610	1569240	1888400	2279800	1779700	1706530	1232930	1290620	750763	1313530	920573	1418510	1188030	896491	1353750	1033000	1611670	1222580	711311	1221120	827638	1228840	1260380	1311060	1955340	1923010	1894400	1643350	1799890	1429750	823557	1060080	1078360	692181	1215760	1227370	803662	1207540	865884	1161460	1457160	2325350	1311000	618973	554320	519126	827303	1261580	1099270	1086350	1129010	1337400	1494690	964381	501833	525572	980065	1347680	1402350	1697380	1010730	1567900	1325780	1569140	1957720	1833340	1336630	1823210	1546200	1385920	1228720	2036970	1580260	1675240	1655030	2077330	990516	1983700	1866760	1236570	1150760	1989850	2284090	2061130	2475740	2507830	2489980	1908980	2176700	2030350	1869950	910669	0.00777344	0.022072	0.0209014	0.0157487	0.0256487	0.0289418	0.0186982	0.0184661	0.0220199	0.024476	0.0183367	0.0102024	0.0126832	0.0196594	0.0169354	0.0228994	0.0163454	0.0214901	0.0188863	0.021271	0.026219	0.0222908	0.0115724	0.0173213	0.0194712	0.0192547	0.0210975	0.0300565	0.021502	0.0267279	0.0286554	0.0279752	0.0133196	0.0231344	0.0139973	0.0168931	0.0164456	0.0237881	0.0316792	0.02871	0.0321404	0.0212014	0.0183759	0.0186216	0.0230743	0.0323518	0.0218252	0.00884262
Q5ZPR3	CD276_HUMAN	CD276	463871					47875.5							230911								30216.3	236006	389983	198199	226124	391187	470844	478437	500469	510198	3327510	10139700	5750070	222894	73893.2		43996.8		48211.9		11359.4																											54499.5	132613	108393	97313.1	236966	204412	287954	325049	305874	1740210	2902240	7773730	6259510	535623	112983				23464.6																															197407	327611	463167	461117	344161	514263	616644	1345830	1553560	2264940	6051510	14992100	2319420	240404	136931	88373.7		80888	90571.4	226548									0	0	0	0	0	0	0	0	0	0	0	0	0	0	0	0	0	0	0	0	0.00723543	0.0117097	0.017937	0.0114197	0.0112042	0.0188896	0.0226939	0.0202027	0.0403471	0.0534376	0.190977	0.519656	0.056722	0.00981253	0.00428699	0	0	0.000649209	0.00281929	0	0	0	0	0	0	0	0	0
Q9Y5K6	CD2AP_HUMAN	CD2AP											30675.9	27109.6		78479.3	67705	102057	66353	28528.7	16556.6		6534.68										28773.3	34383.1	5661.77																									10084.6		28747.5	21598	23821.2	18129.7	50999.1														3224.31																														17554.3	36172.1	13224.2	40400.7	72564.1	67688.6		20132									5922.31	30006.6		27487.1	5221.89																	0	0	0	0	0	0	0	0	0	0	0	0.0561934	0.128667	0.163216	0.123648	0.221643	0.176067	0	0.0489853	0	0	0	0	0	0	0	0	0	0	0	0.0734425	0.00813788	0	0	0	0	0	0	0	0	0	0	0	0	0	0	0	0
O60449-2;O60449-3;Q8IX05	CD302_HUMAN;LY75-2_HUMAN;LY75-3_HUMAN	CD302;LY75		49111.8	22223.3	27429.3	28405.7	26022.8		29110.6	30124.8	26006.8	37320.7	56938.9		106490	85915.6	134837	146989	174891	202009	144782	100970	61221.3	134943	138024	158750	264183	236199	175992	161771	96063.8	314881	273079	193388	262128	259511	218944	284302	258494	497600	843344	1589180	9078300	20580300	8514910	2454930	231361														39597.2			59056.3	98959.5	112542	87756.8	80332	72213	89542.6	79988.8	57622	133155	88782.1	108424	95525.5	111356	212375	221334	178914	154906	161972	132788	93593.4	170265	135814	115360	354481	770337	2275780	17880300	11758100	3700040	403581	28599.2				37444.3	25276.6	25559.2			16127.2				16242.5	40272.7		61370.6	102545	113960	132708	208770	175564	83011	117101	131880	157925	147131	243456	183706	204961	293111	295101	351889	306525	313709	215001	358728	248428	194496	349733	398194	537817	1136580	3941130	15077700	28287200	5979550	2501400	214679			0	0.000827903	0.000442806	0.000500404	0	0	0	0	0	0	0.000132891	0.00111594	0	0.000502114	0.00175137	0.00270966	0.00301409	0.00356535	0.00247364	0.00161157	0.00222842	0.0021118	0.00272512	0.00318504	0.00367773	0.00290298	0.00291034	0.00330677	0.00515658	0.00573687	0.004818	0.00546664	0.00414506	0.00571868	0.00478845	0.00452353	0.00588056	0.00600298	0.00897725	0.0182551	0.0616296	0.219768	0.44999	0.0966971	0.0465359	0.00421338	0	0
Q9NPF0;Q9NPF0-2	CD320_HUMAN	CD320	46980.7	62554															18902.4			39919.6			100796		130283	355879	401550	526435	435921	171500	1265290	1447590	1453830	2560480	4381010	6907370	5328550	2215800	874803	1009470	581387	472804	62129.6																														27358.3		155966	227021	580819	867148	819899	1028290	2120250	2547700	1605830	4128170	1132220	241518	170704	189769																																90939.6	216933	297528	126760	688213	995606	1141140	1171490	1821770	1186200	3414500	4069060	4289250	2472810	903736	704101	828946	617159	276461	44144						0	0	0	0	0	0	0	0	0	0	0	0	0	0	0	0	0	0	0	0	0	0	0	0	0.00286877	0.0112194	0.0110224	0.0151367	0.0366084	0.04809	0.0420507	0.0659365	0.045277	0.142465	0.145843	0.233591	0.0814791	0.0245351	0.0270605	0.0315391	0.0208216	0.0126462	0.0018104	0	0	0	0	0
P16070;P16070-10;P16070-11;P16070-16;P16070-17;P16070-3;P16070-4;P16070-5;P16070-6;P16070-7	CD44-10_HUMAN;CD44-11_HUMAN;CD44-16_HUMAN;CD44-17_HUMAN;CD44-3_HUMAN;CD44-4_HUMAN;CD44-5_HUMAN;CD44-6_HUMAN;CD44-7_HUMAN;CD44_HUMAN	CD44		8983.34				6425.45				9077.71	20123.2	40510.3	59924.1	124973	172859	293372	523241	649176	864094	1642100	611830	319039	853516	933192	1202780	2728490	3407510	3857480	5065680	4002510	4533500	5489170	6747260	933410	298105	342930	143818	226552	190313	193605	151171	252532	126049	31130.4	27062.6	24053.9	35959.3	84995.2						1424.2	5261.97			21287.1	26446.8	57695.4	27555.2	107873	147808	301826	447574	457456	527926	436056	616116	683675	431104	1527450	1628620	2436070	2365220	3563450	11923600	4331610	3684780	5504580	1396970	245942	180489	423419	187875	133806	173601	105094	59227	188227	46202.1			65780.1	33603.6	115054												19044.3	52746.3	46198.6	123626	287990	340896	391762	487358	455848	530627	537358	1102160	1401470	2022410	2877920	3143620	6437200	11850700	11810800	4900890	7789880	3192730	690785	270193	398260	308927	222406	222958	219210	169774	243023	143652	34347.3	35558	62311.3	144462	131643	0	0	0	0	0	1.68014e-05	0	0	0	0.00010117	0.000536266	0.00113212	0.000765057	0.0026654	0.0036702	0.00683027	0.0111115	0.0126317	0.0102933	0.00894666	0.0140872	0.00803807	0.0187061	0.0220908	0.036083	0.0591473	0.0541253	0.0850296	0.239517	0.095708	0.0843506	0.129918	0.0431125	0.00866361	0.00438307	0.00714404	0.0047933	0.00343373	0.00416901	0.00398627	0.00310097	0.00424772	0.00260309	0.000633456	0.00059822	0.000787852	0.000797188	0.00204537
H0YD90	H0YD90_HUMAN	CD44													5128.72			2296.01	31737.6	20205.9	58518.9			4466.51	14003.9		22554.8	50880.7	12077.4	14740.6	11563.1	21473.8	18071.1	25395.8	19376.2	17399.2							4945.49	8500.06	10372				3018.8	5285.86												4938.14			5126.18	13521	11222.7	8550.53	20552.2	6655.52	6097.69	14237.7	26195.1			13543.7		19627.6	72664.1	32339.8	23192.6	14298.1	34015.3	477.745	3214.07							4300.57				2825.42		10038.7												2426.2		5891.52	7782.25	8018.45	20232.6	4745.47	10431.2		511.771	5669.98	19716.1	4368.02	15651.5	12959.1	17684.2	29524.9	218176	63192.8	42616.1	21409.6	12817.1	6574.25							4919.23					2941.42	9078.03	3197.2	0	0	0	0	0	0	0	0	0	0	0	0.00303843	0	0	0.0199127	0.0141857	0.0475959	0.0229011	0.0538243	0	0.000640912	0.0151619	0.0499656	0	0.019601	0.0430902	0.043944	0.0759024	0.164983	0.143278	0.0993674	0.0551693	0.0510217	0.00918071	0	0	0	0	0	0	0.0150862	0.0238702	0	0	0	0.00928727	0.00544835	0.0135439
P15529;P15529-10;P15529-11;P15529-12;P15529-13;P15529-14;P15529-15	MCP-10_HUMAN;MCP-11_HUMAN;MCP-12_HUMAN;MCP-13_HUMAN;MCP-14_HUMAN;MCP_HUMAN	CD46	14586.7	43239.9										45757		93485	76622.1	142621	170692	262452	265731	265940	187982	171361	333192	494235	742572	1363640	1167490	1157040	1040750	605633	2320750	2884930	3592360	7277140	5304150	3976710	751769	74455.7		30912.3		40618					208405	132020	27360.5										33097.9	59840.4	61317.1	93523	107348	231183	166852	92745.5	234977	151312	389714	405443	316329	993773	863927	1011340	877725	645731	1668670	2188240	2713340	3003650	7407310	5161430	2376850	1096530										231934	160749		73967.9	29280.4	14447.8									24970.4	47052.4	37057.5	96150.4	223309	190919	201059	190370	195549	244727	372212	555156	734656	1173230	1159990	1162560	2108500	1884480	2939070	3782650	4699490	4883120	10830600	6791450	4127600	374189			9141.2		151909	52420.1		46638.6	118941	392369	66402.6	0.000616732	0.000289291	0	0	0	0	0	0	0	0	0	0.00154302	0.00138889	0.00271948	0.00202379	0.00420506	0.00490653	0.00338409	0.00726505	0.00421222	0.00505238	0.006079	0.00943641	0.0141849	0.0219983	0.0267011	0.024713	0.0370473	0.0332043	0.0620136	0.0782612	0.0916944	0.0985904	0.208992	0.141435	0.0965123	0.003697	0	0	9.03153e-05	0	0.00056924	0	0	0	0.00117514	0.00534308	0.000656059
P15529-16	MCP-16_HUMAN	CD46				216416												42372.1	93736.6	59833.7	95911.2	109763	109358	85293.6	157141	177584	337064	551283	365102	475573	294670	208961	832882	1017330	1152160	2498890	1915570	2104850	373602	8953.91								3666.06	77023.8	21737.4						3892.05				2873.47			16731.3	12546.3	17201.7	9665.99	57082.9	68209.6	105972	52835.4	243361	164372	105998	348196	457862	516118	496735	399989	926185	1203550	1279730	2016850	3971370	3182970		563117	13343.7					160050			187785	290895	50485.8															10183.6		75035.5	72636.8	27757.9	45397.5	59617.1	57238.5	201552	272049	371533	389619	467995	340659	882305	938332	993798	1675600	1999480	2307470	5042700	3467870	1055550	214609		108654			11032.2			23145.5	125506	118349	37817.6	0	0	0	0	0	0	0	0	0	0	0	0	0	0.000639968	0	0.0035081	0.00355813	0.00446858	0.00705842	0.00310623	0.00570152	0.0100588	0.0128571	0.0199459	0.0274596	0.0275324	0.0297682	0.0403601	0.0518282	0.0618066	0.0809282	0.0890915	0.101956	0.197008	0.160454	0.0434314	0.00568849	0	0	0	0	0.000271116	0	0	0.000568801	0.00322829	0.00593343	0.00178307
P15529;P15529-10;P15529-11;P15529-12;P15529-13;P15529-14;P15529-15;P15529-16	MCP-10_HUMAN;MCP-11_HUMAN;MCP-12_HUMAN;MCP-13_HUMAN;MCP-14_HUMAN;MCP-16_HUMAN;MCP_HUMAN	CD46																								101886	250811	461135	252098	252419	212293	126498	412611	640343	860567	1790880	958754	855350	140030																																						136844					408581	321736	1141250	884502	169402																														61608.2		49968.8	80094.2	118631	244733	332065	440900	353059	253393	570599	417201	773201	930700	1247770	1557100	3686750	2852930	1183550													0	0	0	0	0	0	0	0	0	0	0	0	0	0	0	0	0	0	0	0	0	0	0	0.0200897	0.0355265	0.0130595	0.0443653	0.0404472	0.0316985	0.00969263	0.0660415	0.0952192	0.116489	0.273593	0.178991	0.0747874	0	0	0	0	0	0	0	0	0	0	0	0
Q08722	CD47_HUMAN	CD47	59274.7	61487.3	33653		20427.4		16471.2			13717.2	22212.8	32458	55875.8	71305.4	194342	85113.6	131025	91401	102234	151985	129652	60600.2	229508	258230	604434	1442800	2336220	2278900	2151110	1502070	4359250	7286240	8283800	17682300	31130500	48473000	70039400	56598900	28541400	5605540	229472								25348											17849.3	26903.6			50745.3	73669.1	60292.8	94941.6	162969	182106	236435	201785	683280	904787	1409280	1707620	1867470	4594260	4511690	5829690	8460080	19291600	28216300	17746800	43312700	53519600	20235700	5411200	289967									50221.3	22957.3	35693.2										41135.3				74974.8	54226.7	97925.2	75254.4	133170	154404	253370	454551	929027	1519970	1458580	4720000	3956560	5672480	5960100	8305290	10092800	23628900	32184600	46485900	51248900	42491300	13285800	1643110	96979.1								0.000200478	4.49884e-05	0.000127891	0	0	0	0	0	0	0	0	9.6613e-05	0.00017682	0	0	0.000262334	0.000315011	0.000294944	0.00036793	0.000633529	0.000484207	0.000406922	0.000956918	0.00133539	0.00388497	0.00619408	0.00791875	0.00818478	0.0182359	0.0214101	0.024981	0.0355783	0.0340418	0.0767505	0.116672	0.174559	0.242709	0.180722	0.038382	0.00388153	0.000190046	0	0	0	0	0	0	0
P08174;P08174-2;P08174-3;P08174-4;P08174-5;P08174-6;P08174-7	DAF-3_HUMAN;DAF-4_HUMAN;DAF-5_HUMAN;DAF-6_HUMAN;DAF-7_HUMAN;DAF_HUMAN	CD55									4076.17							102487	136815	309993			146262	72656.5	243794	235597	275411	600531	878893	880452	1206070	836194	4526340	3189770	1023360	226795					28897.6			302416																						269858	141586	114431	109353	123720	161176	200694	175659	418819	347381	656158	685888	1196580	3090520	4764770	2832200	1224950	371657	74049								68909.1																						70067.1	150830	182047	109067		165167	58349.4	118608	251141	450749	526896	374384	1516710	1655810	3814660	3152790	1039120	221132	46563.7											69173.8				0	0	0	0	0	0	0	0	0	0	0	0	0	0	0	0.00655662	0.00965755	0.0110244	0.00794227	0	0.0106461	0.00499484	0.0104972	0.0186708	0.0214854	0.042561	0.0374426	0.0715069	0.110368	0.308604	0.218806	0.0816716	0.0210185	0.00428783	0	0	0	0	0	0	0	0.00225906	0	0	0	0	0	0
P19256;P19256-2;P19256-3	LFA3-3_HUMAN;LFA3_HUMAN	CD58																					11360.4	7014.1		10766.6	78360.3	229504	349740	439613	313102	236089	1360750	1959990	3792100	5837350	2695930	1406540	856684	666046	510302	254610	69487	32093	15311.5																											12353.2		71314.5	97111.9	182519	153897	216995	600678	1179790	1930770	3580540	7629050	2640750	895290	1026160	437528	255539	166712																												19922.8				35723.2	115066	141690	276110	299294	570767	652678	1571740	2533010	3914990	4449630	7428270	1618990	1055470	689158	592365	346474	195951	63508.5	36630.1	32977.2		5754.65				0	0	0	0	0	0	0	0	0	0	0	0	0	0	0	0	0	0	0	0	0	0.000455332	0	0.00382012	0.00492279	0.0105263	0.00919281	0.0209425	0.0262849	0.0570208	0.0925869	0.157135	0.171831	0.27528	0.0512052	0.0437954	0.0231245	0.0266591	0.0103726	0.0096234	0.00281309	0.00143509	0.000973223	0	0	0	0	0
P13987;P13987-2	CD59_HUMAN	CD59	1997.75																					31808.3	37218.4	29011.3	39841.1	99779.8	141599	285730	309093	237056	984438	773288	947985	1663530	1724140	1831700	3080120	3521030	3955040	2900760	1924250	1194160	447963	43216.7																									36572.1	57298	26815.1	98611.4	35703.5	59619	129924	161281	377800	656243	455096	700351	1129310	924715	1238520	1984590	2623380	1865170	1545520	1202960	436344	414530	54731.9																										9516.9	77617.6	82297.4	81220.1	132401	137585	228682	508898	726110	1383480	1682720	1516900	1470870	3463770	3822440	4002010	4862810	6188360	5010880	2820900	1827200	715328	264624	8789.15					0	0	0	0	0	0	0	0	0	0	0	0	0	0	0	0	0	0	0	0	0.000122914	0.00164562	0.00162878	0.00163559	0.00197226	0.00396569	0.00581662	0.0110476	0.0217233	0.039312	0.0416381	0.0424765	0.0381649	0.0638531	0.0753328	0.116537	0.125085	0.15112	0.11522	0.0757418	0.0378572	0.0227842	0.00520617	0.000113515	0	0	0	0
P08962;P08962-2;P08962-3	CD63-3_HUMAN;CD63_HUMAN	CD63	1310170	2090740	646740	237248	1090410	801293	428346	542759	287435	354450	294079	106922	98442.7	169614		228135	230570	256564	316594	399943	340958	273643	661151	705514	1209170	2526100	3911940	4891370	5095180	3905060	12504400	13098600	12494300	19791300	29216600	73557300	120436000	127283000	86846000	22135900	2593820	274757							1009030	751861	466335	558081	363730	318383	306854	415266	262583	219633	85579.4	130679	59514.5	306955		186983	233954	202252	433168	513861	548336	601536	651448	1138240	2189710	3285270	3547000	4574560	7824560	12091100	12559700	11421900	21083700	19657200	10156500	106418000	156401000	62945300	28536400	4420880	245390	49723.9							1764590	1491760	1031200	661888	511874	352650	393819	722170	487688	290039	161094	88652.5	132790	100725	153957	198790	240246	303717	143847	289964	532884	684210	879088	1060390	1961660	2449300	2994750	6716240	9211970	12249400	15175700	17809200	8997710	28027300	40903100	18241600	177439000	179584000	70116100	12550800	1336740	103312							0.00195256	0.00173744	0.000934846	0.000975887	0.000692735	0.00053916	0.000557634	0.000806375	0.000466002	0.000404879	0.000191631	0.000146603	0.000171022	0.000204448	0	0.000350296	0.000350708	0.000415879	0.000644723	0.000519035	0.000643737	0.00103129	0.00121415	0.00130226	0.00233355	0.00371354	0.00631782	0.00802699	0.0136345	0.0196702	0.0221596	0.0207391	0.0161719	0.0376941	0.0518087	0.155069	0.267817	0.226684	0.117744	0.0128784	0.00116575	0.000118184	0	0	0	0	0	0
P34810;P34810-2;P34810-3	CD68-2_HUMAN;CD68_HUMAN	CD68																										79765.5	69426.2	38713.3				73689.2	83372.6																																									39694.6	27643.3		42588	16812.9	49691.2	60740.3	43763.9																																							15887.8	37137.4		44576.4	66613	58770.5	52158.6	90519.9	184604	94975.9	92768.5	20456.2														0	0	0	0	0	0	0	0	0	0	0	0	0	0	0	0	0	0	0	0	0	0	0	0	0	0.177859	0.0750398	0.0955125	0.109373	0.0614065	0.141431	0.205216	0.134162	0	0	0	0	0	0	0	0	0	0	0	0	0	0	0
P60033	CD81_HUMAN	CD81	349174	339653	160009	68080.4	174251	75058.2		53749.5	102885	85475.3	96889.4	141889	61911.4	130392	102829	189852	897707	861394	825221		3139420	554593	356783	333339	527351	731364	411515	242544	269708	247045	949902	1855580	1415440	1179150	2702510	4719430	1978820	7826370	3856060	7725490	9604950	4210090	1318210	74182.9	56960.5	81757.6	35716.1		459615	267729	193312	873649	154716	71486.4	90294	77901.7	59029.3	146423	425120		323339	254954	70010.6	606910	459152	274724	421593	1409170	1433380	311785	176420	491292	393852	279037	177286	221680	677334	1278010	369414	1032310	1363240	2239030	1491740	1909940	1924960	2109000	5740980	6513000	4109210	532545						167542	2140560	378182	487531	1817320	1129640	1284130	982317	215809	975346	844247	519842	610748	527064	299283	641452	1557250	817391	620918	462121	979252	1813340	753256	696207	643133	759465	650458	441340	748349	924489	2010850	2537090	1808740	1443890	2845400	4680820	1283500	2341260	3487840	6010100	13947400	11276900	2790270	1320770	65734.6				134293	0.00937778	0.00670955	0.00589744	0.0240421	0.00367574	0.00164846	0.00121457	0.00250738	0.00173555	0.00275178	0.00923406	0.00129846	0.00791382	0.00321729	0.00188275	0.0186953	0.0117041	0.00789462	0.0132228	0.00662263	0.0315443	0.0101695	0.00563809	0.00739995	0.010434	0.00815241	0.00536948	0.00520146	0.0153633	0.0307901	0.0136619	0.0261183	0.022718	0.030034	0.0447972	0.0343713	0.0339425	0.0519568	0.0759338	0.181934	0.164163	0.0260339	0.0209956	0.00112343	0	0	0	0.000908217
P27701;P27701-2	CD82-2_HUMAN;CD82_HUMAN	CD82																																					55960.9	290314	739175	34551.1																																													162282	444659	98128																																													23129.4	327929	762881	410192										0	0	0	0	0	0	0	0	0	0	0	0	0	0	0	0	0	0	0	0	0	0	0	0	0	0	0	0	0	0	0	0	0	0	0	0	0.224364	0.569922	0.205714	0	0	0	0	0	0	0	0	0
Q01151	CD83_HUMAN	CD83												44614.5		72418.9	74313.7	86688.8	135679	128088	132765	131460	145423	154537	269891	241519	291144	512009	569013	579347	489647	387812	1195390	936638	914413	910724	1294460	1340100	1530870	2025000	2455590	2423450	1014010	382425	130693								17457.4	32365.9						41263.4					46397.5	174985	93762	70070.9	84362.8	97040.4	213917	191739	184817	450753	549206	555451	451583	560399	1043460	1378420	1046190	896044	1086670	1218810	998742	1873930	1836800	2146590	2691270	1266440	341522	152902	45436.8						72095.7	19516.2				21572.6	21963.6		32785.9				38662.5	4843380		106846	88454.5	183505	1056990		148027	197898	484784	362437	485839	546409	694097	1248530	1223270	1494370	1586660	1316480	760358	1673500	1655870	2010660	2468190	3331620	4262720	3148400	936808	425507							0	0	0	0	0	0	0	0	0	0	0	0	0	0.00196101	0.00322046	0.00399185	0.00380283	0.00629272	0.00579182	0.00608659	0.00950802	0.00917733	0.0147694	0.0121182	0.0153612	0.0283279	0.0224413	0.0302801	0.0320859	0.0335008	0.0516613	0.0486949	0.0530568	0.0504175	0.051491	0.0672336	0.0794411	0.110729	0.1321	0.0814326	0.0233109	0.0105302	0.00118312	0	0	0	0	0
P21926	CD9_HUMAN	CD9																	140493	124678	116249		356252	30147.4										22816.4				63153.2	145939	145793	285401	1256490	1371300	449452																						63518.7	70576.9		111793	285855	74185.3															49707.1	102845	183924	659092	1070930	311624	21186																									60655.1	136710	283221				8644.28						48943.3	6126.61	9643.51	9164.26	29292.2	59828.3	113842	166475	489433	1364330	1077410	111937							0	0	0	0	0	0	0	0	0	0	0	0	0	0	0	0	0.0280527	0	0.0210685	0.0176517	0.0771338	0	0	0	0	0	0	0	0	0	0	0.000791053	0	0	0	0.0149159	0.0341845	0.0380957	0.0956919	0.359085	0.295257	0.0180718	0	0	0	0	0	0
A0A096LP69	A0A096LP69_HUMAN	CD99	8246.91	8311.5															44046.1	34387.5	24787.4	81841.7	92853.3		95517		198561	506721	889557	1263650	1286570	994171	3486020	4681640	4609650	7325460	13820500	14122000	16347200	20767300	28372500	3713100	14550200	10885700	4483060	1388970	835387	144179																		13769.5	18110.8	27990.4	39687.2	50173.7	124661	112694	90955.8	293160	310751	550284	609060	831722	2395440	3312380	3477700	3874080	6826170	12330300	2611240	21966200	19699100	20676200	20835600	14493800	4971630	5045120	1763680		253405		129981																			37671.7			59473	81705.9	127686	211280	325965	309770	510628	1853150	2086520	4051090	5828600	5563190	3849160	15137900	11226000	19051100	16153600	21862500	22438900	11887800	11332500	6033830	2367480	1152080	773999	366165	150537	58708.4	0	0	0	0	0	0	0	0	0	0	0	0	0	0	0	0	6.05618e-05	0.000222424	0.000211684	0.000428522	0.000474012	0.000621641	0.000608465	0.00161333	0.00201575	0.00345451	0.00356655	0.00680717	0.0142616	0.0232138	0.0227356	0.0315832	0.0262185	0.0865863	0.0776654	0.102071	0.100479	0.131665	0.136902	0.0840834	0.0803092	0.0349485	0.0129908	0.00787691	0.00498046	0.000459347	0.000885671	0
P14209;P14209-3	CD99-3_HUMAN;CD99_HUMAN	CD99																											43678.1	26591.7	90724.2	28292.3	412666	271008	421197	351771	573636	1059590	676433	2165580	1513300	2026990	1427930	436745	210954	116723	69246																															22853.4	152617	197901	172392	173410	397085	439969	592929	1190060	1042550	1372280	1588770	887888	328444	486496	150714	101771	126791																													115252	34900.2	71772	251568	635982	681804	465697	214302	698824	1699330	982309	1792410	977339	1043830	1878750	1408440	1047620	400449	166349	110319	50975.2			0	0	0	0	0	0	0	0	0	0	0	0	0	0	0	0	0	0	0	0	0	0	0	0	0	0	0.00290456	0.00224118	0.0160196	0.0112517	0.0389508	0.0198015	0.037292	0.0453186	0.0534517	0.0748966	0.111848	0.157545	0.142265	0.10677	0.1037	0.0424872	0.0162171	0.0106365	0.00640235	0	0	0
Q8TCZ2;Q8TCZ2-2;Q8TCZ2-3;Q8TCZ2-5	C99L2-2_HUMAN;C99L2-3_HUMAN;C99L2-5_HUMAN;C99L2_HUMAN	CD99L2	8498.13													5320.4	11296.2	18952.9	27095.7	44522.9	67595	100703	92376	52450.9	116555	149431	311256	753029	705110	537532	437767	230717	828827	1090910	905163	1176880	1916000	1855850	2303380	2518570	3301220	2336260	833666	406805	290421	184561	202913	162707	90644.1	19857.2															14957.6	27052.3	30728.5	30924.8	44625.6	62683.8	104402	115800	74793.3	300668	354158	346488	343225	320651	768847	902343	857380	909486	1319710	1428360	859634	1288140	1638630	1541750	1557050	507551	148527	228989	143456	257817	160337	149580	45872.7													4013.61				13153.7	18818.9	33621.7	38135.8	24885.9	80889.5	105070	154340	243596	425918	497149	523067	987617	811964	1022650	1113450	1104770	800233	1630070	1685120	1658270	1817500	3644520	3170020	1707020	680456	396065	406664	263911	350579	253049	133378	29945.3	0	0	0	0	0	0	0	0	0	0	0	0	0	0	0.000676766	0.000647364	0.000925763	0.0018381	0.00272184	0.00394258	0.00347975	0.00311963	0.00462954	0.00780958	0.014691	0.0198669	0.0202717	0.0206322	0.0247805	0.0464768	0.0469027	0.0439856	0.0342444	0.0559278	0.0723171	0.076591	0.09624	0.0978352	0.129757	0.0814541	0.0304454	0.0160947	0.0102659	0.00893086	0.00895106	0.00931985	0.00323663	0.000990877
Q16543	CDC37_HUMAN	CDC37																																	9792.06	41389.2	86433.7	148262	182967	281600	459966	470943	310823	165271	51923.9																																			42160.4			36766.2			143280	199583	326925	284743	321098	107652	66164.3																							67078.2			109418		111446	60956.2	35054				76303.8		76919.7					106695	107899	264059	487602	595843	626978	481086	190754	124253						0	0	0	0	0	0	0	0	0	0	0	0	0	0	0	0	0	0	0	0	0	0	0	0	0	0	0	0	0	0.0257412	0	0	0.00230837	0	0.0361524	0.0837779	0.0821779	0.138484	0.185139	0.220443	0.14441	0.0507534	0.0306133	0	0	0	0	0
Q7L3B6	CD37L_HUMAN	CDC37L1																														3580770	28375600								219913	540683	3387020	1489760	848105	388477		185326	156368	313020																									75602.5	89166.6	70212.9	121075	4812320	3504610		394207	222286		301335	52592.4	91853.3	194019	377005	3559410	1482060	1179830	774621	498548	245368	301683	254158	252739																										55996.7	266879	230337	750106	8993240	4211590	168175	348663		142978	106463	306850	165340	458433	2193690	5651110	1520630	1412030	582699	465715	282738	268935	497012	0	0	0	0	0	0	0	0	0	0	0	0	0	0	0	0	0	0	0	0	0	0	0	0	0	0.00165165	0.00319404	0.0123017	0.0221247	0.237211	0.124223	0.0049604	0.0203959	0	0.0042172	0.00553265	0.00417848	0.0137029	0.030672	0.0764489	0.140995	0.0985231	0.0768866	0.0398663	0.0248985	0.0123652	0.0194942	0.0261569
P60953	CDC42_HUMAN	CDC42	113327	108245	109423	107205	82214.9	69197	55200.2	77333.8	69437.2	62011.2	100758	95621.9	90292.4	145859	666966	181045	233459	256888	275298	336894	334040	168219	245872	296327	440122	584704	683705	615131	550301	335295	1035720	900704	834873	894767	1064120	1038120	1041700	1288420	1652790	2166350	2455880	3615990	5393910	5776110	9411580	14488700	11007600	9096860	96083.5	104114		49021.4	66264.8	55113	59682.4	104392	66871.8	90928.2	72004.5	109055		352206	122054	180167	258961	211487	210561	185517	432360	293102	216544	524728	525506	558791	452692	428017	1015060	836696	901470	993126	949982	1304320	644395	1043910	1168340	1289430	1721290	2644710	2279680	4694160	5113970	11334600	16275400	21676600	9095480	8166690	131587	198330	112498	89987	71668.8	175818	75397		39934.9	59860		71283	240266	94168.6	115621	152237	254386	217150	230665	113630	199586	224045	487074	388801	618294	673132	448095	859860	967002	1265780	1021000	1047660	591130	1312260	1335650	1166030	1271340	1075070	1668750	3323890	5038410	5610040	8462060	8153710	16347200	18726500	16149000	9059250	0.00131759	0.00121224	0.00120515	0.000665283	0.000669127	0.000716397	0.000693842	0.0010196	0.000778064	0.000854517	0.00100096	0.00115827	0.00167355	0.00134948	0.001157	0.00205839	0.00279057	0.00208219	0.0021397	0.00147251	0.00430917	0.00208808	0.0026515	0.00365125	0.00545172	0.00595931	0.00437996	0.00782249	0.0096472	0.0101109	0.00931478	0.0099065	0.0101017	0.0116619	0.0128329	0.0107115	0.0118332	0.0146858	0.0164926	0.0271314	0.0270816	0.0467177	0.0728409	0.0738202	0.158562	0.177219	0.143491	0.0835089
Q5VT25-2	MRCKA-2_HUMAN	CDC42BPA	209372	389945	275341	263960	297832	412624	377922	279248	317822	391923	358977	576354	306536	354309	202020	181483	322922	426324	698775	699792	446345	208057	549670	147006	270483	296980		251897	291033	208295	1353250	634712	233080	784002	398657	747227	584979	497096	984620	375400									222732	195804	211308	197469	304953	246168	331963	297348	341201	294747	341296	559208	257824	149573	110669	195268	89361.5	110152	126004	952672	1327270	138024	101215		131482		117140					191890	424881	610643		632608	379977	323737	137602	414297							93150.8	179536	321094	300093	390412	342055	199843	217721	179102	308651	243420	288560	185718	373296	322914	253226	215439	175681		972791	883283	669780	407316	1098460	1422650	659369	1290260		965572	1529640	1343110	1605560	1895370	1675560	1233480	3118100	2781390	2907580	927981	2953630	2043970	603670	688764					154881	165667	149980	0.0111068	0.0221093	0.0192167	0.0181705	0.0245562	0.0253188	0.0284455	0.0131656	0.0269832	0.0270556	0.0283014	0.0459941	0.0225081	0.0108712	0.0119097	0.00821304	0.0044103	0.027011	0.0183896	0.0315639	0.0198583	0.0134524	0.0371465	0.0137775	0.015122	0	0.00578126	0.00803968	0.0277957	0.00664806	0.0693076	0.0433456	0.0379656	0.05516	0.0127238	0.0550703	0.0374237	0.0318431	0.0595898	0.0202995	0	0	0	0	0	0	0.00228275	0.00206659
Q9Y5S2	MRCKB_HUMAN	CDC42BPB	182597	254241	164735	136576	250188	247414	154679	173688	217108	268100	297407	535828	314496	263423	77921.7						444816	673289		611601		270780	185632	350247	449811			257541	40690.9																110350	118288	123226	128911	206854	138683	189216	186335	179352	205455	240227	306392	145176	66973.4	5066.29		259736		212034				4056.51	120236			36669.7	425684	778071	558327		88005.5								156508									253742	222188	298571	247153	164315	146768	160924	233510	203705	273035	218555	349547	342542	121228	100481	378351	481025	727499	588809	458543	760137		1234550	575354		400942	447499	810439		1453920	763046				66261.9														0.0234078	0.022891	0.0265079	0.0219599	0.0430869	0.0353279	0.0196134	0.024357	0.0373732	0.0443802	0.0505925	0.0771781	0.0311804	0.0127586	0.0107383	0	0.0499611	0	0.0494508	0	0.0695412	0	0.000448358	0.0387101	0	0.039603	0.0347771	0.0641193	0.0363601	0.125949	0	0.00972707	0	0	0	0	0	0	0	0	0	0	0	0	0	0	0	0
Q00587;Q00587-2	BORG5-2_HUMAN;BORG5_HUMAN	CDC42EP1	51231.3	75534.6	37955.9	28656.4		45974.7	29583.6		47509.3	49641.6	48913	101557	76910.5	108175	121900	143984	184933	162238	181993	106916	113531	54383.5	98217.3	89239.8	122547	252895	195952	187329	114811	75613.6	341091	468555	382509	427670	731832	820723	892138	968731	819867	451487	154661	106589	69127	64725	70854.3	93919.2	64366.2	146267	18437.3	28978.2	71245.4		25068.1	11562.5	114438	78179.5	43872.8	31767.9	46702.9	63420.7	51021.8	23248.2	66686.2	101249	89332	71572.4	80700.1	106943	104831	113067	62488.4	147275	124242	176902	152455	127201	246065	287055	312935	347682	414793	669367	375610	709414	789470	560850	402636	132566	33867.4	97393.3	53496.1	59559.2	92795.1	190152	242126	266864	49840.2	68996.8	53677.6	40962	22621.5	22417.6	22735.5	38436.4		48146.2		51998.1	85354.8	106229	76266.2	127960	97995.7	97882.3	184508	91846	114166	73871.7	134440	188621	226796	227472	190915	274276	230603	354005	319810	323995	266188	572311	709845	639819	908922	835049	711283	388242	187756	65958.5	91193.3	12171.5	102848	95739.2	235230	239774	0.00478935	0.00684902	0.00434108	0.00329811	0.00248114	0.00171152	0.00247956	0.00181894	0.00472293	0.00463376	0.00494878	0.0060295	0.00768841	0.0101596	0.00736171	0.0117529	0.00966433	0.00865961	0.0173665	0.00941925	0.0107894	0.00607617	0.00817637	0.0172136	0.0128057	0.0207193	0.018332	0.0160459	0.0247594	0.0329057	0.0313181	0.0417958	0.0414897	0.0473752	0.0683151	0.0788601	0.0853421	0.0854802	0.0725601	0.0397944	0.0162234	0.0105377	0.00629013	0.00642245	0.0100888	0.00898684	0.0247567	0.0263637
Q99459	CDC5L_HUMAN	CDC5L																94113.9	115117	35685.5	9884.37															13801.2	34669.3	16120.4			17924.3																						65010.2			81927.2	50004.9													20908.2									4831																																																										0	0	0	0	0	0	0	0	0	0	0	0	0	0	0	0.524057	0.458369	0	0	0	0	0	0	0	0	0	0	0	0	0	0	0	0	0	0	0	0	0	0.0175744	0	0	0	0	0	0	0	0	0
Q99618	CDCA3_HUMAN	CDCA3																																						31944.3	63365.5																																																																										4426.04	3256.41									12872.2	23668.6	22174.4	66515.6	39990.2		12670.3	22254.1	15643.9			80268.8	147142	64763.2									0	0	0	0	0	0	0	0	0	0	0	0	0	0	0	0	0	0	0	0	0	0	0	0	0	0	0	0	0	0	0	0	0	0	0	0	0	0.352968	0.647032	0	0	0	0	0	0	0	0	0
P19022;P19022-2	CADH2-2_HUMAN;CADH2_HUMAN	CDH2											160742		213840	84250.8		290152	274095	85618		161846	305116	124170	201155	174263	170920	207813	366958	491382	803455	623938	2215710	2443950	163557		119482		51930.3				76817.6	94328.8					342100	238098										24726.3		217087	378995	433679	35412.4	142325		8125.72	75096.9	180074	246557	203154	91782.6	145369	146314	262070	376138	749918	2391940	2179950	2405120	231954	43718.4	462948		210096	1912140									279977	392281	403311												40794.9			114938	168133	145846	279300	435775	38546.3	220660	79015.1	205324	153169	146313	187146	258985	700959	1503650	2047160	2569240	636574					33572.1			28429.3	186288					271436	841844	534771	0	0	0	0	0	0	0	0	0	0	0	0.00197611	0.0265263	0.0046035	0.0013868	0.013718	0.00706479	0.00499642	0.00294091	0.0158953	0.0203443	0.0147405	0.0209371	0.0131124	0.0128173	0.0216181	0.0272754	0.0562173	0.166509	0.184535	0.245522	0.0399194	0.00171208	0	0	0	0.00446373	0	0	0	0.00419735	0	0	0	0	0.0241127	0.0340548	0.0288041
Q86UP0;Q86UP0-2	CAD24_HUMAN	CDH24																									15168.8				45053.4			95129.9																																												30127.9			120548																																													85104.3	134490	198824	227089																		0	0	0	0	0	0	0	0	0	0	0	0	0	0	0	0	0	0	0	0	0	0	0	0	0	0	0	0.280717	0.42164	0	0.297644	0	0	0	0	0	0	0	0	0	0	0	0	0	0	0	0	0
P22223;P22223-2	CADH3-2_HUMAN;CADH3_HUMAN	CDH3															1048330												31399.2		23085																																															19516																																			50406.1	45049.1			25801.9								32910.1	103754	60809.1																				0	0	0	0	0	0	0	0	0	0	0	0	0	0	0.296669	0	0	0	0	0	0	0	0	0	0	0	0.0534107	0.610652	0.0392681	0	0	0	0	0	0	0	0	0	0	0	0	0	0	0	0	0	0	0
Q9ULB5	CADH7_HUMAN	CDH7																19425.1											8889.16	7613.89	50046.6	11617.8	43444.1																																													30753.7	87702.3	44902.7	5478.31																																											19863.3		58250.3	80012.5	77083.1	35039.4																		0	0	0	0	0	0	0	0	0	0	0	0	0	0	0	0	0	0	0	0	0	0	0	0	0	0	0	0.225719	0.369441	0.312835	0.092005	0	0	0	0	0	0	0	0	0	0	0	0	0	0	0	0	0
Q9H305;Q9H305-2;Q9H305-3	CDIP1-2_HUMAN;CDIP1_HUMAN	CDIP1	497146	708327	341088	155246	364434	544996	326352	380327	382685	328828	521968	581476	669409	968929	741799	680603	1191240	1807210	1189950	998460	1617180	685382	1323830	944348	1068440	1622690	1761610	2194010	1713750	899270	2254920	2496990	1050540	2594260	4103220	3289270	2462050	1547860	5401580	5453860	1995030	328120			130672				429874	354326	354045	382791	381361	134212	461813	168428	292550	358340	308507	558620	345890	568804	716819	265733	880345	752467	696745	650097	1685490	773706	628129	709462	690834	1461130	1304430	1545660	2438610	2531990	2403490	2083930	2562530	3049720	1606380	2289100	2400010	3111570	5702490	1535500	208173								760417	731985	525337	640316	424532	291883	495326	180825	48618.4	34852.2	49171.2	103637	189302	191646	381096	253610	357390	627277	565617	121573	586356	181603	738596	561885	1070100	665232	552633	1562810	1226200	2055020	2257820	1754140	587800	2506850	1622900	1494710	1343990	3403990	4172770	3287120	526978								0.00816739	0.00912731	0.0061782	0.00496661	0.00663104	0.00798207	0.0106146	0.00387342	0.00591415	0.00612159	0.00718674	0.0100955	0.00570334	0.013303	0.0129196	0.0057194	0.0181151	0.0150718	0.0137676	0.0143302	0.0293592	0.01302	0.0197549	0.0138451	0.0152877	0.0272224	0.0268137	0.036929	0.0289132	0.0500264	0.0512852	0.0402911	0.0156975	0.0606467	0.0356849	0.0407363	0.0363735	0.0723423	0.107035	0.0844065	0.00854045	0	0	0	0	0	0	0
O14735;O14735-3	CDIPT-3_HUMAN;CDIPT_HUMAN	CDIPT												2189.52																			31207.7	36404.9	32647.3	33449.3	95577	111617	114050	197625	461759	333910	55978.7	59106.7	36938.4	12501																																		19247.2	25774.5	72227.2	82592.7	84471.4	162847	134455	212152	361604	473270	128998	16319.7	57815.2	51451.9	47083.1					8374.26		17431.4																5986.19									49590.9	29094	109688		52250.7	47463.3	92307.3	219380	191165	176777	443157	920206	203292	40829.3	57109.2	59578.3	57078	16459.9				0	0	0	0	0	0	0	0	0	0	0	0	0	0	0	0	0	0	0	0	0	0	0	0	0	0	0	0	0	0.00545424	0.0178744	0.0225486	0.0203397	0.0419885	0.089048	0.0759077	0.0731997	0.189132	0.290518	0.0763099	0.012609	0.0364038	0.0241623	0.0245042	0	0	0	0
P06493	CDK1_HUMAN	CDK1																																			10716			24590.5	45856	49422.1	56639.8	66753.4	71144.3	84250.6	90929.3	93570.8	87524.6																															35296.6	12717.9								19737.5		10778.8	42723.4	48024.2	71163	58601.2	96560.4																																										28533.1	49623.7	85311.8	62523.8	76845.2	136330	173216	124396		0	0	0	0	0	0	0	0	0	0	0	0	0	0	0	0	0	0	0	0	0	0	0	0	0	0	0	0	0	0	0	0	0	0	0	0	0	0	0.0554217	0.0526164	0.0711635	0.105834	0.106789	0.1078	0.133165	0.226618	0.140594	0
P06493;P11802;P24941;P24941-2;P50750;P50750-2;Q00535;Q00535-2;Q00536-3;Q00537;Q00537-2;Q9NYV4;Q9NYV4-2;Q9NYV4-3	CDK12-2_HUMAN;CDK12-3_HUMAN;CDK12_HUMAN;CDK16-3_HUMAN;CDK17-2_HUMAN;CDK17_HUMAN;CDK1_HUMAN;CDK2-2_HUMAN;CDK2_HUMAN;CDK4_HUMAN;CDK5-2_HUMAN;CDK5_HUMAN;CDK9_HUMAN	CDK1;CDK12;CDK16;CDK17;CDK2;CDK4;CDK5;CDK9	266888	551034		126878	342831			80351.2	103703						1010520		1484860				1136870	754327	1662500	1223600		4315430			2296600	1156970						4749810	4909620							194782	203230	194399			206626	94118.6										295424				542602	736072		704150									1817890			2074380			2865580					150967		403747	199711	112179			200160				184804		139775									265672						1027570			930325	1632390	1709440			2679140	3696120	2820400		2687790			2862800	3098180	2963180		154938			1383160		279699				264630		0.0181479	0.00940959	0	0.00583816	0	0	0	0	0	0	0	0	0	0	0	0	0.0767884	0	0.0628934	0	0	0.0368089	0.0722898	0.063943	0	0	0	0.184422	0.111813	0	0.0568122	0	0	0.0605114	0	0.170588	0	0	0	0	0.0528442	0	0.0124714	0	0	0.00441835	0	0
Q00536-3	CDK16-3_HUMAN	CDK16																															55264.3	28513.1	55682.7	26636.9	34716.2	12493.8	15294																																										6686.13	36066.5		31414.7															16417.4																											8216.97		7035	37628.2	24833.8	20055.8	43926.8	29380.1	30785.6	24237.4	14880.3	16339.9										0	0	0	0	0	0	0	0	0	0	0	0	0	0	0	0	0	0	0	0	0	0	0	0	0	0	0	0	0	0	0.18027	0.170638	0.0580279	0.21938	0.205284	0.043286	0.123114	0	0	0	0	0	0	0	0	0	0	0
Q00537;Q00537-2	CDK17-2_HUMAN;CDK17_HUMAN	CDK17																																																														139592	78032.2					14740.4																																										58057.6																			66672.2																0	0	0	0	0	0	0	0	0	0	0	0	0	1	0	0	0	0	0	0	0	0	0	0	0	0	0	0	0	0	0	0	0	0	0	0	0	0	0	0	0	0	0	0	0	0	0	0
P06241;P07948-2	FYN_HUMAN;LYN-2_HUMAN	FYN;LYN		587712	275311	124483	331411	268848	143236		97626.9	228080	297486	503030	558059	723715	938931	1029080	1501580	1570250	1545180		1185650	744530	1680630		2528860	4452360	4066100	3113930	2258560	1197020	2653870	3414610	2821510	3096100	271073			4545950	4673700	3412650	1651970	219818	269497	195013	198032	198114	98456.6	50784.3			100721	63964.2	118996		121198	106967	121228	117271	33273.5	281577	172162	321771	561891	616776		591755	719296	633565	1192430	1114440	963637	1998050	1808400	2658910	1819780	1828630	2805520		2117190	1752270	3093870	2766050	578385	119491	2954230		2540240	1279910	419827		118031	133322	85896.5		64302.8		320687		231163			42052.7	42165.7			21827.8	73935.2	258112	316087	354347	560021	677371	640238	768116		587920	1075380	890900	1634290	1699000	2199380	2593990	2632410	3819980	2977830	2947400	2524860	2291830	1628470	2943760		2908660	3547310	3526570	2893540	3113590	1427800	943671			210658	231800	271532	47769.8	0	0	0.00441353	0.00188153	0.00434374	0.000379751	0.00278246	0	0.00239751	0.00344834	0.00109932	0.00790286	0.00508783	0.00737419	0.0152222	0.0166959	0.00578158	0.0146132	0.0223862	0.0135283	0.0197284	0.0143355	0.0289575	0.0412631	0.041227	0.0721108	0.0473795	0.0500316	0.045973	0.0101134	0.0452224	0.0434281	0.038544	0.0527415	0.00229023	0.00155015	0.0703585	0.0702539	0.0724414	0.0569496	0.0268507	0.00185719	0.00380813	0.0033772	0.00357545	0.00376706	0.00166603	0.000860444
P11802	CDK4_HUMAN	CDK4																																											18451.7																																															18193																																																	22423						0	0	0	0	0	0	0	0	0	0	0	0	0	0	0	0	0	0	0	0	0	0	0	0	0	0	0	0	0	0	0	0	0	0	0	0	0	0	0	0	0	0	1	0	0	0	0	0
Q96SN8;Q96SN8-2;Q96SN8-3;Q96SN8-4	CK5P2-2_HUMAN;CK5P2-3_HUMAN;CK5P2-4_HUMAN;CK5P2_HUMAN	CDK5RAP2	91431.1	214091	193865	94274.6	90963.2	23183.1																																											154886	163967	89513.2	55523.3	41787.8																																												112406	246319	298888	186429	65259.6																																												0.134499	0.33345	0.320613	0.129285	0.0821524	0	0	0	0	0	0	0	0	0	0	0	0	0	0	0	0	0	0	0	0	0	0	0	0	0	0	0	0	0	0	0	0	0	0	0	0	0	0	0	0	0	0	0
Q16667;Q16667-2	CDKN3_HUMAN	CDKN3				13935.4	18642.8	26582.1					65204	102159		203604			241317	166268			200893	90212.1		122149	57898.5																											26852.8		36586.4	36855.9	22557.2		84629.6	55750.4			172744		237047	160596	172560	101907		203138	105626																											75109				30598.9	21904.9									202689							176778	122929																										0	0	0	0.0205054	0.00986737	0.0319583	0	0	0	0	0.0617705	0	0	0.192227	0	0	0.206248	0.172376	0	0	0.205653	0.0993934	0	0	0	0	0	0	0	0	0	0	0	0	0	0	0	0	0	0	0	0	0	0	0	0	0	0
Q4KMG0;Q4KMG0-2	CDON_HUMAN	CDON		14020.9			70923.4	13663.1									9167.53		22993.7	31019.9			22562.6	25082.1	36375.6	33292.2	42392.7	30728.1	9559.86	47142.6	87351.7																			28264.7					71397.9									12632.9		22657.2				13861.5	72992.7	53431.6	16824.1	57377.2	19767.2	14481.5	23087.4	54144	103118																										11358															32564.2	63788.1	69755.1	80017.8	34650.2		122810	167370																24327.5			25849.8	0	0	0	0	0.158638	0	0	0	0	0	0	0	0	0	0	0	0	0	0	0	0.0254167	0.0586774	0.10057	0.128448	0.0695561	0.0669865	0.0107692	0.11282	0.212128	0	0	0	0	0	0	0	0	0	0	0	0	0	0	0	0	0	0	0.0559898
O95674	CDS2_HUMAN	CDS2																								5157.91				7023.28				4766.02	2220.93	3333.8																																			56503.4					4160.21							4733.17																			25135.2														262569		34453.7			72051.9	25499.2		38767.9		69093.2	49798.2	97056		68003.3	67835.3	21251	55294.2	46701.8													0	0	0	0	0	0	0	0	0	0	0	0	0	0	0	0	0	0	0	0	0	0	0	0.0610907	0	0.235154	0	0.165533	0	0	0	0.162922	0.324388	0.0509129	0	0	0	0	0	0	0	0	0	0	0	0	0	0
Q15517	CDSN_HUMAN	CDSN		134848			69069.9				274003	1163110		52820.2			166644											37439.3										67869.7								41420.4																81218.2				20110.8		62661																				82811.1	111824									29359.8	60591.3	89524	292565	833373	90212.7	83374.6	114903				74902.7		30893		434102	208568	106190	157293	151139	48290.2	84735		108957	92254.3	154122	33286.7					235592	247474		156356			117329	10307.6	30308		108528	116078	340759		119844	141501	1265580		0	0.0438194	0	0	0.0441565	0	0	0	0	0	0	0.0790723	0	0	0.461948	0.25784	0	0.0769904	0	0	0	0	0	0	0	0.0162929	0	0	0	0	0	0	0	0	0	0	0	0.00504527	0.0148349	0	0	0	0	0	0	0	0	0
Q9NYQ6	CELR1_HUMAN	CELSR1	147075	258238	136553	109162	117774	164727	126942	88886.7	126849	147437	225343	266251	253153	274830	109417	57683.8	68916.2	60641.4	79559.2	123352	210893	12315.4	66438	67889.9	122036	230765	207750	1907990	289282			29413.8	141408				143909	209480	60840.8						211415				88478.5	67933.9	77786.5	88794.6	94112.2	54944.2	102045	83685.6	62787.4	122441	127311	208257	94032.7	68542.8	39432.4	37682.3	48148.2	76143.6	246213	754387	439814	96490.4	29928.2	81454.7	82948.9	8383.31	28870.1	25428.2		14463.5	60800.9	14559.9									164414	330928			11578.3				123951	123355	130936	132970	60411.9	66991.5	46347.6	87817.1	65931.7	93918.9	67963.5	111168	163163	91184.6	66327.5	78165.7	42484.9	80317.4	55528.5	39365.8	63874.9	154502	95641.3	72232.1		29626.7	110579	81253.7	30197.7			75306.8	3163.93		31577.8			251623					507102						0.0359676	0.062035	0.0324868	0.0315071	0.0293429	0.0366129	0.0268796	0.0396266	0.0318226	0.0492336	0.0533912	0.0599087	0.0497875	0.0373278	0.0298416	0.0147268	0.0207651	0.0361602	0.0235452	0.0246848	0.041336	0.0215461	0.0141587	0.0352199	0.0318278	0.00923885	0.0527755	0.0258452	0.00763906	0	0	0.00654094	0.000800374	0	0	0	0	0.025009	0	0	0	0	0	0	0.00240898	0	0	0
Q9HCU4	CELR2_HUMAN	CELSR2	16356.6	24803.6	9566.27		14117.7	14020.5	5993.4	10574.6	14384.3	20658.3	24432.9	53007.8	61489.5	83164.9	114517	188448	75984.1	19490.9		24002.4	24670.5	19217.4	21600.5	39864.6	21054.5	73330.7	83660.3	99324.7	125826	73052.2	336723	155863	98842.4			15246.4							3206.11								5527.4		8011.33	3656.67	10654.9	5298.03	11662.9	22430.9	16579.8	57603.5	34381.7	48962	112758	60286.8	16590		17941.4	13059.1		36294.9	27807.4	52452.2	42890.2	72107.7	65790.4	88684.6	222067	235621	194668	111758	66210.1	48682.3		67290			27183.4										26248.6		26958.2	12292.6				19073.1	20592.6		15459.3	45908	58781.4	30867.2	126130	181113	42854.8	37775.1			31660.1		55950.3	62302.5	69437.9	58201.2	71830.6	172565	199571	352624	312131	168321	79815	46816		44748.7			162391						13925.8				0.00955109	0	0.00406486	0	0.00595738	0.00103888	0.00458994	0.00659838	0.00789779	0.0117596	0.00782359	0.0301877	0.0216054	0.0201264	0.0618965	0.0856123	0.0133434	0.0126896	0	0.00996901	0.0128088	0.00501113	0.0135327	0.0229416	0.0261687	0.0396078	0.0405066	0.0510956	0.073	0.137952	0.118163	0.0656474	0.0348837	0.0232587	0	0.0129871	0	0	0.00772292	0	0	0	0	0	0	0	0	0
Q8WUJ3;Q8WUJ3-2	CEMIP-2_HUMAN;CEMIP_HUMAN	CEMIP																	100341					98772.5		256944	496514					455080			243567																																						99323.2	347011	357722			639709	1134760		120006																																									213000			423868			473299	127050				240666														0	0	0	0	0	0	0	0	0	0	0	0	0	0	0	0	0	0	0	0	0	0	0	0.258705	0.114416	0	0	0	0	0.514295	0.112584	0	0	0	0	0	0	0	0	0	0	0	0	0	0	0	0	0
Q9UHN6	CEIP2_HUMAN	CEMIP2	31935.4	32665.2	23037.3	18121.7	31842.3	9146.13		9503.57	33163.5	35240.5	46164.8	76847.5	97107.3	166156	210270	303289	422999	591984	827679	882461	942618	652916	1937630	3139150	6955120	2649910	215897	123547		287955	59604.8	161515	26834.1		2025950				41322			259788			3159520	1964140	1432860	9626870	150084	9342.93		238522	169141			127767		35177.8	33477.2	61091.4	97558.4	109478	177403	239446	321011	416548	494310	529105	1038890	1389060	1622720	7299300	1925840	120645	423583		544013	844031				356586	159267	428562			1408630			2231070	3713020	3672380			266659		24711.8	55047.4	124083	125167							1944.82	41689.9	84180.8	80417.4	189786	252970	240602	336141	447927	415231	682984	753923	2242370	4386660	6284570	646594	67575.5	23883.5				90933.5		70172	203956			126562	97353.2		705566								0.00165662	0.00088314	0.000455065	0.011269	0.000628994	0	0	0.000187728	0	0.00159182	0.00176432	0.00307352	0.00440225	0.00662027	0.00867062	0.0120878	0.0165293	0.0222999	0.0349429	0.0346678	0.0548031	0.0666638	0.0795928	0.367946	0.186423	0.029912	0.00706976	0.000991403	0	0.00568809	0	0.00696511	0	0.00291284	0.0125215	0	0	0	0.00485738	0	0	0.0051317	0	0	0	0	0.00678973	0
Q8N960;Q8N960-2	CE120_HUMAN	CEP120	542969	657110	455301	437331	492935	316706	333139	193796	431777	469188	668852	887777	829702	1044040	819085	1479350	1669850	1711410	1783850	1706500	727133	287618	419232		357952	341304	247022	127037	86412.6	40450.6																								239455	385640	343443	284391	428144	70193.8	521552	380154				1166240					361245				146196																											209813			316454	259931			418141		503384		1203140				596662						202985	160278		178136																				0	0	0	0	0.0207046	0.0133025	0.0139927	0.129459	0.106771	0.0197071	0.0133321	0.183926	0.0348497	0.0438524	0	0.0621366	0.0701381	0	0	0.192777	0	0.0120807	0	0	0	0.0689655	0.0103756	0	0.00362956	0	0	0	0	0	0	0	0	0	0	0	0	0	0	0	0	0	0	0
Q6ZU80;Q6ZU80-1	CE128_HUMAN	CEP128														8158.54			21794.7	65576.7	114614	131214	112718	174414	297897	506510	1158710	2251970	2245290	2504420	1442530	273709	247216	143369	159712	141922	221937	282349	107035																											51273.8	57445	58639.1	119844	149549	203292	416520	384416	1281790	2051920	2327260	2138260	1634130	1275180	235077	242021	168774	261703	310628	213984	194482																												43287.1	25758.6	98689.6	86631.8	107947	294745	634276	846084	1838980	1782090	2510680	2216600	4356100	2008070	424910	196212	231115	151411	322944	348000	423912	91423												0	0	0	0	0	0	0	0	0	0	0	0	0	0	0	0.00276758	0.00142216	0.0047927	0.00821045	0.00981335	0.013958	0.0293348	0.0237837	0.0875363	0.0856132	0.160401	0.153823	0.19727	0.101479	0.0203191	0.0171574	0.0112587	0.00951611	0.0182383	0.0165597	0.0206111	0.00613383	0	0	0	0	0	0	0	0	0	0	0
O94986;O94986-1;O94986-2;O94986-3	CE152-1_HUMAN;CE152-2_HUMAN;CE152-3_HUMAN;CE152_HUMAN	CEP152												30914.9	47406	108727	108896	383729	1012410	1682290	1627330	971610	247786	150514	214588	599265	1427060		1528010	470567	34337.2																															16537.7	24785.6	96778.6	78805.6	424727	961111		571379	149637	169242	240285		1092720																																					37410.4	109893	215622	526083	950684	2490450	1528770	648468	320588	291739	783875	1497570	2122920	2213340	969306	242239	8136.23																				0	0	0	0	0	0	0	0	0	0	0	0.00449426	0.00432501	0.0109212	0.0153273	0.0442922	0.098675	0.201833	0.187947	0.0512865	0.0278058	0.0209236	0.0125364	0.0972782	0.171641	0	0.0403036	0.0100723	0.000338303	0	0	0	0	0	0	0	0	0	0	0	0	0	0	0	0	0	0	0
Q9BV73	CP250_HUMAN	CEP250	34991.3	58832.3				72937.6		74929.5	134865			524069			200184	108020		41375.4																																						56122.6			148159	385732	321363		43643.9																																											68094.5	87514.4	442999	592508	167188	135009	49646.8																																	0	0	0	0	0	0	0	0.0629912	0	0	0.0300992	0.436793	0.382356	0	0.0706859	0.0170752	0	0	0	0	0	0	0	0	0	0	0	0	0	0	0	0	0	0	0	0	0	0	0	0	0	0	0	0	0	0	0	0
Q8TCT0	CERK1_HUMAN	CERK	140036	135369	63585.4	28209	90535.1	68008.1	152530	17634.7	51193.8	47719.4	127233	126064	158720	228885	210749	212687	344791	359628	282719	177334	216362	171173	316306	164121	289402	373726	406816	285077	240742	131513	358882	424318	355571	393638	422276	291073	152217	65284.9	31333.4										63028.4	43279.5	65231.8	28562			15061.7			66471.6	40654.5	124941	99470.1	123444	165322	195108	204417	149525	159895	146197	247531	197939	146478	230950	241823	281358	208800	190898	340342	329044	305633	286655	379469	293765	231608	165896	91443.1					208892							85771.8	61619.1	85710.1	32106.3								178386	146530	119819	217259	226586	186637	210251	254587	134859	268916	210449	335949	323255	384477	396932	329138	440728	382000	494992	489544	391858	236302	405548	306644	215968	178368	102121											0.0109684	0.00771034	0.011151	0.00452666	0	0	0.00127587	0	0	0.00865452	0.00344382	0.0222914	0.0196743	0.0183208	0.0282634	0.0283482	0.0391638	0.0264653	0.0346235	0.0236211	0.0386176	0.0305794	0.0420917	0.0407794	0.0388227	0.0475149	0.0392892	0.0342349	0.0539014	0.0603602	0.0486307	0.0526053	0.0380398	0.0498277	0.0397449	0.0282273	0.0173914	0.0108392	0	0	0	0	0	0	0	0	0	0
Q96G23	CERS2_HUMAN	CERS2																										26686.9	19163.8			2926.61	45590	148104	105977	222280	389377	363558	396054	268844	267519	166420																																					73318.5	83552.4	138224	162261	306633	256342	120806	263524	235299	178059	137076																																					33156.7	65767.9	81178.1	192799	103743	102628	216870	278289	222012	330881	355831	223029	63508.8									0	0	0	0	0	0	0	0	0	0	0	0	0	0	0	0	0	0	0	0	0	0	0	0	0	0	0	0	0.0332398	0.0392519	0.0778242	0.0534238	0.044483	0.0936558	0.141676	0.142436	0.15464	0.101029	0.10435	0.013991	0	0	0	0	0	0	0	0
Q8TBY9	CF251_HUMAN	CFAP251															1323900		66673.4	750031	242869																																														570140	348806																						37829.3																										489970																															0	0	0	0	0	0	0	0	0	0	0	0	0	0	0	0	0.0395539	0.960446	0	0	0	0	0	0	0	0	0	0	0	0	0	0	0	0	0	0	0	0	0	0	0	0	0	0	0	0	0	0
Q9UL16;Q9UL16-2	CFA45_HUMAN	CFAP45	81035.1	411178	196265	175781	114650	36654.8	136365																				1456.78																						610660	480290	402248	198923	111474	43640.7																				16523.8																							708772	1166490	1286100	598156	210813	105503	71550.4															15351.2	41177.9		47222.5	66624	59983.5	69419.3	37539.3	30376.9																			0.141301	0.320893	0.240017	0.177147	0.0662253	0.0290901	0.00985398	0	0	0	0	0	0	0	0	0	0	0	0	0	0	0	0	0	0	0.0146885	0.000785388	0	0	0	0	0	0	0	0	0	0	0	0	0	0	0	0	0	0	0	0	0
Q9C0B2;Q9C0B2-2	CFA74-2_HUMAN;CFA74_HUMAN	CFAP74	343370	496753	257245	132260	145586	168019	126617	99194.4	186281	165069	244461	465156	536786	957822	731056	670280	756810	858137	865265		507663	251985	678038	514919	897320	1604670	1313970	1899450	902775	763705	2459860	3445450	2755190	2701420	2433940	2389050	3375420	6457650	9246180	13907100	33884000	47763100	36994000	15154000	3360980	1117600	690029	513510	123131	116420	105397	95582.2	139423	79657.7	111746	105304	173778	182603	54788.4	331246	371295	202950	336200	606648	557487	459769	393117	394363	605707	627936	435845	904882	708317	740123	923252	1043990	2437780	3595940	3405080	3307850	4082700	2014850	779527	1451240	3680000	4522540	7386000	12013600	19860700	31934800	18229100	7128240	1617490	423722	676904	429273	276014	252484	215173	121116		59499.1	55895.7			81494.5	76245	293136	333496	272374	398125	558191	534855	580895	401912	238046	492589	712824	591121	661158	923007	1031260	600611	2999640	2661460	3174840	4440660	1961570	2069630	1691300	1454100	1936710	2428030	8347430	7815450	18440700	41466900	58299600	39397500	12432800	4858880	1192350	441862	615816	0.00103884	0.000963725	0.000843256	0.000658014	0.00084578	0.000687625	0.00070181	0.00061287	0.0010658	0.00057533	0.00036073	0.00229677	0.00261154	0.00131431	0.00206154	0.0028316	0.00380272	0.00289868	0.00227188	0.000518895	0.00229682	0.00378335	0.00318104	0.00268175	0.00417382	0.00487581	0.00644371	0.00828295	0.014457	0.00876048	0.0217698	0.0200456	0.0111493	0.0136622	0.00593743	0.0109085	0.0134248	0.0316155	0.0485006	0.0828524	0.172024	0.228458	0.175006	0.0524105	0.0138403	0.00529164	0.00262561	0.00257952
P23528	COF1_HUMAN	CFL1															899076									45432.1	64839.1		111826			67285.1	237290	119876	121999	132065	107451		111131	185757	209603	270137	350170	556846	815639	620987	1027130	1082540	1606980	2198270																									31019.5	44232.1	46431.2	50481.5	160587	105170	185532	101400	128491	162724	47328.2	53599.1	130119	135646	251670	553140	201581	602905	646428	1008450	1586210	2842350	2914140	3742610																							44127.3					179992	167096	308521	225908	216942	94808.9	222942	178727	159005	144646		296598	364731	568665	592247	790075	574602	1530020	1860870	3280120	3953770	0	0	0	0	0	0	0	0	0	0	0	0	0	0	0	0	0	0	0	0	0	0	0	0	0.00102209	0	0.0015299	0.00166336	0.0107893	0.00665285	0.0135464	0.0128171	0.0073533	0.0116181	0.010971	0.00176608	0.00904675	0.0132694	0.0196887	0.0247982	0.0352998	0.0393526	0.0472959	0.0626465	0.0990015	0.112513	0.203948	0.253411
Q9Y281	COF2_HUMAN	CFL2																																											13442.7		59904.5	77254.7	42965.4	203812																																										24714.2		37039	64321.8	181980	195816	262507																																									8885.68	25014.4	73078.1	64354.1	167009	229916	375006	387233	0	0	0	0	0	0	0	0	0	0	0	0	0	0	0	0	0	0	0	0	0	0	0	0	0	0	0	0	0	0	0	0	0	0	0	0	0	0	0	0	0	0.0248907	0.043275	0.0471487	0.134706	0.179049	0.26201	0.308921
P23528;Q9Y281	COF1_HUMAN;COF2_HUMAN	CFL1;CFL2															876547									11902.3	30640.9	114093	120226		74308.4		93314.5	108025	78090.6	6411.46	127306	96701.2	104390	107978	209816		280407	532816	838180	678120	778091	740919	948668	1450640															12500.5							26305	4513.32		52108.5	74122.1	51790	51600	148198	126241	111759	84835.4	101689	113571		61248	60832.3	57304.4	136991	221406	138925	467131	493308	931518	744495	1911400	1566520	1642780																								38790.5	62151.7	55525.5	104848	158666	109723	213236	153938	95454.1	40961.7	98075.4	72659.2	62989.9	115039	121626	184713	231445	344320	589809	732159	728888	1323250	1397710	2710260	2363950	0	0	0	0	0	0	0	0	0	0	0	0	0	0	0.000753928	0	0	0	0	0	0	0	0	0.000801993	0.00605022	0.00706792	0.00802834	0.00311209	0.0101398	0.017589	0.013028	0.00958192	0.0113949	0.0114376	0.003399	0.00664065	0.0124155	0.0129654	0.0169031	0.0241804	0.0350015	0.0557648	0.0640027	0.101874	0.0973307	0.115309	0.158402	0.196825
P23528;P60981;P60981-2;Q9Y281	COF1_HUMAN;COF2_HUMAN;DEST_HUMAN	CFL1;CFL2;DSTN													44537.2																														85163.8	71735.4	63466.6	99942.3	121411	169155																																									45028.8	89539.3	102985	35740.1		124124	99937.4																																																168029	514347	0	0	0	0	0	0	0	0	0	0	0	0	0	0	0	0	0	0	0	0	0	0	0	0	0	0	0	0	0	0	0	0	0	0	0	0	0	0	0	0	0	0	0.215388	0.11588	0	0.256963	0.246818	0.164951
Q5T1J5;Q9Y6H1	CHCH2_HUMAN;CHCH9_HUMAN	CHCHD2;CHCHD2P9																											16491.2	32117.6	9913.82	5527.44		1556.38						8309	18728.9	43622.5	80876	86514	145320	114109	118588	142640																													38884.3		49915.1	18989	3101.87					12184.4	27502.2	78686.6	60075.7	58130.4	73634.1	218145	177105	192958	199754	343635	150636	91529.9																												30473.5	14112.9	32222.5									21153.5	60793.5	91221.5	96283.8	135074	109842	184849	191376	137843	105688	0	0	0	0	0	0	0	0	0	0	0	0	0	0	0	0	0	0	0	0	0	0	0	0	0	0	0.0201096	0.0309476	0.0114284	0.00834163	0	0	0	0	0	0	0	0.00486446	0.019395	0.0497665	0.0837027	0.109302	0.101449	0.0956562	0.143094	0.159776	0.0954361	0.0667295
Q9NX63	MIC19_HUMAN	CHCHD3	89907.2	140346	69202.3	38358.1	65497.7	75125.8	35043.3	23030.2	17544.9		18549.5	41682.2	55379.7	139115	142325	130828	62081.6	17474.9			935495																	281689								16539	26685.9	18918.6	63513.5	49086.2	81213.5	53135	90746.7	53020.5	46373.8	25831.5	25158.3	23350.6	39823.6	63338.1	94530.4	149583	121348	59186.9	27226	236151															14529.4													18692.1	47885.4	18395.2	47324.3	39548.7	49436.8	55436.3	20463.8	21838.9	43094					4931.09	31389.1	42014.1	67639.4	31052.7																																	0.0655313	0.0738093	0.0688353	0.0427749	0.0573603	0.0547285	0.0378439	0.0222275	0.00573517	0	0.00606356	0.0222881	0.108935	0.158928	0.115576	0.0764457	0.0357864	0.00571229	0	0	0	0	0	0	0	0	0	0	0	0	0	0	0	0	0	0	0	0	0	0	0	0	0	0	0	0.016043	0.00872323	0.0166519
Q8IWX8	CHERP_HUMAN	CHERP	113830	130492				25560.1					59999.4	66276.1	54462.2	76896.1	77397.6	50558.2	37699.3	26235.4			23183.1																											26536.8												45616.3				10703.5							2278.58																5757.24							19104.3	56165.3	119675												4075.86	7731.83																																			42844.6	0	0	0	0	0	0	0	0	0	0	0	0.0931593	0.123026	0	0	0.0620177	0	0	0	0	0	0	0	0	0	0	0	0	0	0	0	0	0	0	0	0	0	0	0	0	0	0	0	0	0	0	0	0.721798
Q9UKJ5	CHIC2_HUMAN	CHIC2															31193.7	42215.3	59988.6	106254	59618.1	139815	61429.1		128491	176722	264890	682855	777455	972892	809999	151753	210086	215553	207465	262971	400862	426242	560161	671981	771324	756790	600133	408087	155238																				72497	24486.2	32026.7	26370.4	34211.4	29801.8	69426.5	93188.6	75147.6	253101	313210	407556	521543	566599	412214	173122	141143	143630	214353	231077	219376	358840	362133	335689	428788	286099	174038	139947																							34436.4	46807.9	59847.9	29581.4	57566.8	99658.2	208504	358490	389805	541048	630634	1625220	851413	389665	261207	235571	136232	318462	434565	383198	483309	650300	753294	663764	649558	279388	139769						0	0	0	0	0	0	0	0	0	0	0	0	0	0	0.0015347	0.0040612	0.00554668	0.00431109	0.00555218	0.00378901	0.00569616	0.0121805	0.0124112	0.0371614	0.0311383	0.0666222	0.0805134	0.0937799	0.0793982	0.0321284	0.0235702	0.021547	0.0165349	0.0277301	0.039907	0.0387697	0.0569049	0.0632664	0.0697363	0.0680643	0.0596971	0.0243178	0.0141296	0	0	0	0	0
Q5VXU3;Q5VXU3-2;Q9UKJ5	CHIC1-2_HUMAN;CHIC1_HUMAN;CHIC2_HUMAN	CHIC1;CHIC2														33599.6		50210.4	127893	104612	122336	115716	89430.7	99955.4	151106	190076	376861	688988	830942	1098030	825190	182474	263689	253066	227797	337035	365228	501529	687377	570075	846498	841251	670711	496073	195404	26962.5												2363.96					17041.9	33477.4			50520.2	59004.4	91179.9	46140.4		129106	111837	163584	339058	540056	625082	572984	463624	186293	237451	124790	241887	265900	244032	479397	358670	477095	745533	364881	206669	267854	40966.7																	14967	15753.4	18717.4	54308.1	79755.8	84123	91845.5	107697	86482	118913	222402	355205	440773	646622	669681	830355	2035620	1126560	486011	423913	423661	252127	527328	590013	637383	755824	859765	831067	991231	957522	476025	199808	20394.8					0	0	0	0	0	0	0	0	0	0	0	0	0.000509539	0.003707	0	0.00478388	0.00608922	0.00852633	0.0114496	0.00587351	0.00777214	0.0158013	0.0140898	0.0192507	0.0435205	0.0662527	0.0781532	0.0864047	0.0726634	0.0281404	0.0295427	0.0248126	0.0181551	0.0347844	0.0323033	0.0426327	0.0483602	0.0528347	0.0640412	0.0689913	0.0604145	0.0332553	0.0150408	0.0018433	0	0	0	0
Q9HD42	CHM1A_HUMAN	CHMP1A	73653.6	65903.7													152272																						89769.9	69062.1	110600	156880	256584	392344	358707	280947	236200	171378	112796																																		14734.5						115176	288233	137176	216717	270005	281216	256372	553616	81346.5		76026																															26393.8	17552.7					167485	124110	253171	252294	317467	620537	385466	483151	608103	258098	91741.1	0.0262293	0	0	0	0	0	0	0	0	0	0	0	0	0	0	0	0	0	0	0	0	0	0	0	0	0	0	0	0	0	0	0	0.00601589	0	0	0	0	0.0383576	0.0504474	0.0689213	0.0687235	0.0969667	0.138987	0.113709	0.130103	0.21868	0.0428588	0
Q7LBR1	CHM1B_HUMAN	CHMP1B	217887	170884	62100.4	4054.59											200645																							31628.4	89335.7	94792.5	170525	221033	285571	189109	169666	135455	92304.3		112134	45516.4																																				24618.5	53757.1	130818	92319	173765	139725	121765	165404	258365	39355.1		262755																																					16867.3	45693.2	96122.5	168221	207433	301547	173364	196246	172310	93721.1	20857.6	0.106574	0.0193509	0	0	0	0	0	0	0	0	0	0	0	0	0	0	0	0	0	0	0	0	0	0	0	0	0	0	0	0	0	0	0	0	0	0	0	0.0190163	0.0470042	0.0572332	0.0853461	0.142085	0.1366	0.102889	0.134852	0.0932783	0.0557709	0
O43633	CHM2A_HUMAN	CHMP2A	270140	187544	69449.8	20475.3		545753									176692										24633.5									21501.5	36008	10845	58622.5	95108.6	195304	289858	338870	395716	249016	77678.8	24792.1				27179.7															2354350																					43135.7	19611.4	123196	110974	88629.1	139061	46863.8	31747.1					144894	39652.9																																				68894.8	151553	214153	304150	280613	182691	68961.1	24146.3				0.135206	0.0195426	0	0	0	0	0	0	0	0	0	0	0	0	0	0	0	0	0	0	0	0	0	0	0	0	0	0	0	0	0	0	0	0	0	0	0.0243836	0.056415	0.0762233	0.173996	0.101682	0.23175	0.148845	0.0261013	0.00585489	0	0	0
Q9UQN3	CHM2B_HUMAN	CHMP2B	50815.4																																				69766.8	67496	94292.9	179157	220109	297181	252111	147513	140179	87140.1	42324																																						49780.9	87006.7	97804	118522	86842.1	198051	152123	166155	73761.6																																									44849.1	143797	196542	274300	252554	398198	175409	252677	90391.5			0	0	0	0	0	0	0	0	0	0	0	0	0	0	0	0	0	0	0	0	0	0	0	0	0	0	0	0	0	0	0	0	0	0	0	0	0.046562	0.0336291	0.08915	0.111027	0.145627	0.191358	0.154413	0.0952313	0.0804611	0.052541	0	0
Q9Y3E7;Q9Y3E7-3	CHMP3-3_HUMAN;CHMP3_HUMAN	CHMP3																																8914.17								50411.2	56363.1	66796.4	60261.7	33364	8930.14																																												10794.5	4646.33																																													42720.3	30325.7	84551.9	60182.4	98626.8		67815	73022.7			0	0	0	0	0	0	0	0	0	0	0	0	0	0	0	0	0	0	0	0	0	0	0	0	0	0	0	0	0	0	0	0	0	0	0	0	0	0	0	0.0459722	0.26524	0.371015	0.296057	0	0.0217162	0	0	0
Q9H444	CHM4B_HUMAN	CHMP4B	701069	1471450	798775	392306	272014	137659	74858.7				11884.5																20540										70481.5	163710	320924	454309	394615	446274	132151	37226.4					1015120	702090	996752	529622	161148	193460	37469.9	48111.5																22622.4	65555.9			13975.1								29422.8	69537.8	102256	182456	156583	75187.8	118533	55820.4						1138210	917035	1003180	624946	137504	66275.3	24894.6	21571.6	15440	21592		11541															11377.6	48432.1									59767.1	103616	261886	365284	433827	204229	173764						0.208488	0.155519	0.194735	0.111488	0.0293306	0.0172662	0.0062026	0.00188145	0	0	0	0	0	0	0	0	0	0	0	0	0	0	0	0	0	0	0.00270612	0.00150356	0	0	0	0	0	0	0	0	0.0110935	0.0200388	0.0424715	0.0697654	0.070763	0.0305653	0.0261816	0	0	0	0	0
Q9NZZ3;Q9NZZ3-2	CHMP5-2_HUMAN;CHMP5_HUMAN	CHMP5	30683.7																										67853.8	50165.3		5017.52	30346.9	24986		29598.4	32431.9	37318.5	42404.8	78416.5	183368	248107	302005	286937	178149	105697	46080.2																																							24511.1		28357.8	84244.9	89082.5	63453	106002	54702.7		24824.6																																24912.3	65330.2		61843.2				40033.9	42333.8	101659	209623	246328	408856	239771	248739	110539	98232.9	44649.1	34388.7		0	0	0	0	0	0	0	0	0	0	0	0	0	0	0	0	0	0	0	0	0	0	0	0	0	0	0	0	0	0.00164331	0	0.00818329	0	0	0	0.0240233	0.026367	0.0556488	0.121847	0.153869	0.17674	0.164654	0.140417	0.0672012	0.0594052	0	0	0
Q96FZ7	CHMP6_HUMAN	CHMP6	15459	73602.8	30590.6								9182.7	42115.4	24863.8	44123.1	116299	115396	201455	171275	179765	133834	132262	109195	184983	210840	285717	540392	515195	522936	474387	263366	814679	946311	789665	971670	1367570	1886700	2321240	2894880	4165980	4959820	4381640	3778130	1856630	627307	329325	101716		16986.7	30929.2	36252.9								3759.08		31239	40997.4	31366.8	65565.8	191259	130384	133168	103198	86099	166931	155245	127524	295099	267739	360845	318204	332884	716911	816121	667918	668971	973256	1122260	794153	1790240	2004720	2456250	3199410	3078790	1896560	1923400	848743	324331	114389	122950	21225		55033.1	26997.4						14983.5		20190		40446.2	57688.6	73576.8	106555	203778	211620	310678	260228	175583	275606	276885	366164	440650	443854	510094	534838	977060	822471	1068720	1119260	1213830	805020	1722150	1905050	2073840	2589880	3926220	5907240	6433870	6198550	4165790	2640080	825999	538708	223575	238340		0.00112764	0.00167638	0	0	0	0	0	0	0	7.04633e-05	0	0.00115595	0.0013428	0.00118554	0.00228981	0.00359153	0.00517239	0.00481584	0.00502527	0.00356055	0.00587284	0.00566652	0.0048957	0.0099184	0.00828828	0.0140827	0.0112892	0.0133221	0.0146128	0.0259375	0.0221761	0.0253559	0.0187089	0.0381811	0.0374869	0.046198	0.0572204	0.0782932	0.118781	0.131224	0.121051	0.0775256	0.0514278	0.0167189	0.00982318	0.00453044	0.000397859	0
Q9H9P2;Q9H9P2-2;Q9H9P2-3;Q9H9P2-4	CHODL-2_HUMAN;CHODL-3_HUMAN;CHODL-4_HUMAN;CHODL_HUMAN	CHODL																															34691.9	35684.1		36859.1	51267.1	51048.3	52387.1		109333	123252	57887.7																																					15125.4		12744.9	35145.9		32647.4			53203.6	85881.4																																				47308.4			37243.3	64276.6	45314.5	26642	99610.8	70197.8	62242.8	93735.4	52620.3	62330.2	183308	67005.9								0	0	0	0	0	0	0	0	0	0	0	0	0	0	0	0	0	0	0	0	0	0	0	0	0	0	0	0	0	0.0525793	0.0665715	0.0519355	0.0145926	0.0878845	0.0848005	0.0802455	0.0987053	0.0288217	0.132989	0.211837	0.0890379	0	0	0	0	0	0	0
Q9P2E5;Q9P2E5-2	CHPF2_HUMAN	CHPF2	42917.7	43437.9		21995.3	21299.8				11560			9167.47	7385.66	29537.9		29009.5																																						5093.93	4366.29			3489.64	3325.1	11875.3																																					27595.8																																																0.823991	0	0	0	0	0	0	0	0	0	0	0.176009	0	0	0	0	0	0	0	0	0	0	0	0	0	0	0	0	0	0	0	0	0	0	0	0	0	0	0	0	0	0	0	0	0	0	0	0
Q8WUD6;Q8WUD6-2	CHPT1-2_HUMAN;CHPT1_HUMAN	CHPT1																	11065.6	14329					20814.8		18714.1	44096		20242.4	8267.01	13903.3	37441.8	77250.3	43662.6	62792.7	124796	119446	204705	139066	120992	165603	56927.3														3139.59		3536.28																		22038.4		48249.8	68177.5	52640.1	50511.9	76341.6	82785.8		66702.5	103067	104836	97844.7	40490.9																				1915.16	11789.1											25385.1	20710	27315.8	35080.6	81914.3	52521.4	68061.8	111367	67983.4	36848.3	74346.3	98260.2	93608.1	78896.5	193440	149363	111473	47667.9								0	0	0	0	0	0	0	0	0	0	0	0	0	0	0	0	0	0	0	0	0	0	0	0	0.0137431	0.0251156	0.0244798	0.00728765	0.0453808	0.0620426	0.0677993	0.0567204	0.0281842	0.047756	0.0781678	0.0811778	0.132685	0.125435	0.106524	0.060882	0.0366197	0	0	0	0	0	0	0
O43529	CHSTA_HUMAN	CHST10																															69914			33458.8		84141.3	130094	80130.2	56014.7																																							41265.8		13785.8	19364.1		22259.5	61763.6		8887.47																												17776.1	28110.8			13587.3					43191.3	38922.7	36899.8	55347.1	86533.1	47783.3	15531.5	38382.1	48171.9	67879.9	73700.6	83573.3	41964	6450.72									0	0	0	0	0	0	0	0	0	0	0	0	0	0	0	0	0	0	0	0	0	0	0	0	0	0	0	0	0	0.0572339	0.207995	0.112783	0.016061	0.096407	0.0498141	0.212823	0.0762131	0.127276	0.0433946	0	0	0	0	0	0	0	0	0
Q8NCH0	CHSTE_HUMAN	CHST14		20747.6		4987.52									25411.5	14660.1				17032.9														14139.1		14115.3	31419.7	39608.8	84516.5	53719.2	163283	170665	116649	101413	33497.3						13269.7															13625.3																			33510.7	42314.6	62823.4	50238.9	102411	51648.9	38780.8	33640.5	10862.2						6879.06	6916.08	8449.32	4158.18											34175.1		20047.5	22194.6	12685.3	17187.4	12841.6		32294.2		22224.9				15065.1	40639.7	28399.2	10765.2	3919.46	29163.1	39717.3	63509.1	103678	98399.6	114674	159550	146632	119760	59720.9	6527.81					0.00310433	0.00312104	0	0.00495783	0	0	0	0	0	0	0	0	0	0	0	0	0	0.020539	0	0	0	0	0	0	0	0	0	0	0	0	0	0.0135934	0	0.0218811	0.0373349	0.0531308	0.0990026	0.0775935	0.227367	0.135792	0.138238	0.116699	0.0476455	0	0	0	0	0
Q99828;Q99828-2	CIB1-2_HUMAN;CIB1_HUMAN	CIB1																																															17546.3	60041.7																																														19410	28469.7	205639																																																119684	0	0	0	0	0	0	0	0	0	0	0	0	0	0	0	0	0	0	0	0	0	0	0	0	0	0	0	0	0	0	0	0	0	0	0	0	0	0	0	0	0	0	0	0	0	0	0.0661632	0.933837
O75838;O75838-2;O75838-3;O75838-4	CIB2-2_HUMAN;CIB2-4_HUMAN;CIB2_HUMAN	CIB2		27059.1						17318.1	1467290	201085																55458.1		5346.79			14607.1				30622.2									23099.3								130557								35313.2	165234																					1064200					13149.2			25510.8				15761.8		23189.1		240514	417742	1399060		126366	65323.6		227515			73329.6	153722		282666	207466	253998	154703	111325	157922	62945.6	51870.6		88420.9	130269	61673.7		13041.3			553599	193925	148181			314133	34286.2	56406.4		44497.8	270937	187972	612815		81953.1	2076120	10300100	237115	0	0.0938186	0	0.556757	0	0	0	0	0.0406265	0	0	0.0130942	0.0274495	0	0	0	0	0	0	0	0	0	0	0	0	0.0110128	0	0.00232873	0	0	0.0274613	0	0	0	0	0	0	0	0	0	0	0.0935398	0	0	0	0.0370551	0	0.0968569
A1XBS5;A1XBS5-2;A1XBS5-3	CBAR1-2_HUMAN;CBAR1-3_HUMAN;CBAR1_HUMAN	CIBAR1																	30788.1		22118.7	93649.1					8963.32			21129.1			26391.7	43764.3	46174.1	55517.9	68972.7	56975.6	90395.6	40397.2	44373.5	43067.7	57671	50355.8	79231.6	45671.3	50048.3	40545.4	25936																															24511.5	20505.4	37080.4	40934.3	55984	34994.9	46260.5	21887.2		29040.2		16342.6	28682.9			32188.3	47954.9	15564.7																																36151.3	52381.8		90560	54346.3	52055.7	32351.1	31798.7	30533.4		41173		48581.4	20615	65028.7	46265.2	36792		0	0	0	0	0	0	0	0	0	0	0	0	0	0	0	0	0	0	0	0	0	0	0	0	0	0	0	0	0	0	0.0522921	0.08413	0.0227192	0.136232	0.0833411	0.094284	0.0508087	0.0454084	0.046349	0	0.0614345	0.0573208	0.0779914	0.0390239	0.0611468	0.0570967	0.0304213	0
Q8IUL8	CILP2_HUMAN	CILP2	37011.8	71421.6	24193.4	27349.7	49070.6	34000.8		10744.6	20422.7	45743.5	55517.6	84619.9	82178.1	136821	147939	168150	213034	183498	199232	189740	164697	91720.6	173307	156089	232218	375153	386682	422255	323039	99394.9	264748	250546	167650	115690	123371	126039	104932	104071	145112	136543	68361.7								97855.2	38010.5	38739.4	34405.1	50572.6	20486.5	34673.7	43988.6	38228.3	43086.8	66245.6	80332.4	47533.2	76332.2	85361.7	135275	120792	82886.6	108706	142881	186062	144625	98822.7	224825	243574	238460	294591	246019	341717	236436	233052	153847	138584	72861.8	41051.1	61303.6	83995.2	76000.9	184815	59866.3									55934.7	44117.9	53888.7	47078.7	31629.1				20201	62303.3	17394.3	54472.6	72041	79316.8	112627	160215	157752	131153	125216	109396	134311	170903	217638	243532	281631	359967	376778	621340	378648	369106	350650	231267	107900	145835	93067.2	70067.8	110061	120781	169782	134813	101409	9619.14							0.00774669	0.00760318	0.00847679	0.00746471	0.00955219	0.00508491	0	0.000924686	0.00340496	0.00962111	0.0117586	0.0157476	0.0108838	0.0145118	0.0181797	0.0287258	0.0255932	0.0194297	0.0216663	0.0313854	0.0251269	0.029177	0.0326631	0.043551	0.0486337	0.0616409	0.0617688	0.062264	0.0586794	0.055015	0.0473425	0.0350715	0.0290315	0.0218491	0.0182069	0.0121739	0.0180059	0.018806	0.026334	0.0227449	0.0141531	0	0	0	0	0	0	0
H3BLY3	H3BLY3_HUMAN	CIR1			3765.44	3222.89									16660.9	52606.3	197420	108385	180920	208251	166962	215625	197563	151327	248647	203207	226160	445059	375851	398361	396806	214957	676335	793352	710433	1069750	1256930	1026860	1836410	3233270	4885350	7080570	8783840	17405900	25458100	18344900	8148150	1321240	419783	52598.8																131874					363430							196729					676605	607439	838413			1726350		3163500	4333900		12453500	8319370	2384450	930721	97896			9054.16	19127.6									8838.73	43742.9	62193.9		121615	166558	257670	219601	103825	322303	376812	651456	397518	428504	480760	425976	852069	676625	929057	481070	1022920	756720	1438540	1886650	1876070	2523970	5303890	9371780	8900290	16377900	26669000	50528700	24304600	8334020	1621380	645285	56192.1	0	0	1.67788e-05	0	0	0	0	0	0	0	0	0	0.000197345	0.000409443	0	0.000825219	0.00127492	0.00165312	0.001362	0.000292191	0.00178738	0.00173476	0.00294134	0.00202421	0.00221369	0.00333616	0.0028736	0.00497561	0.00367236	0.000957846	0.00135386	0.00641393	0.00529529	0.00881522	0.0109104	0.00985543	0.0152861	0.029334	0.0481437	0.0565987	0.0852324	0.152614	0.305375	0.150144	0.0675506	0.0104504	0.00368655	0.000392519
Q9NZ45	CISD1_HUMAN	CISD1																																							23268.8	39334.4		28330.4	36457.1	39690.3	45593	21401.3																																										18253.3	14112.2	48374.5	51881.6	63926.5	35301	36296.7	15334.7																																										13543.9	27704.8	36791.4	33036.1	34544.7				0	0	0	0	0	0	0	0	0	0	0	0	0	0	0	0	0	0	0	0	0	0	0	0	0	0	0	0	0	0	0	0	0	0	0	0	0	0	0	0.0320239	0.0710155	0.17949	0.168483	0.224983	0.214854	0.109151	0	0
Q8N5K1	CISD2_HUMAN	CISD2																	14631.4	37385.9								107798	113268	46444.4	32347.5		118740	136660	90116	84936.6	158180	225954	269840	262356	384457	389566	303548	227724	65333.8																														14856.6	37481.4			66087.7	32991.1	72684.6	43257.1	93020.7	91855.1	74077.5	100301	217189	209812	278352	175858	110287	68170.5																						54153.3		37908.5				13401.9	44824.3	28365.9	45925.9	41634	21140.2	75854.9	40674	42259.3	117997	39505.4	41427.8	77882.7	80106.6	130496	131464	191940	339740	372331	256578	155935							0	0	0	0	0	0	0	0	0	0	0	0	0	0	0	0	0	0.0159551	0	0	0	0	0	0	0.00500277	0.0225482	0.00504048	0.00859246	0.0156824	0.0211853	0.0464432	0.0239856	0.0265496	0.0342834	0.0542088	0.0648894	0.0812669	0.0943017	0.152131	0.13129	0.117334	0.0793099	0	0	0	0	0	0
O14578;O14578-4	CTRO-4_HUMAN;CTRO_HUMAN	CIT					157956			577984	3524730	1637710																																				73906	105614					126565	86857.5	26256.5	57010.2					427193	83077.6																																				127509	287800	710068	2234220	159744	269601	363616	776952	258129	140348				158650	1307550	922094	235725	914977	655991	730618	275454	225643	371072	417445	696919	98530					1489430	835712		1097130			1311230					523807	1752660		771935	984742	5862040	180864	0	0	0	0.651304	0.0868066	0.0270467	0.0364784	0.0779447	0.0258958	0.0140799	0	0	0	0	0	0	0	0	0	0	0	0	0	0	0	0	0	0	0	0	0	0	0	0	0	0	0	0	0	0	0	0	0	0	0	0.0331177	0.0473262	0
Q8WWK9;Q8WWK9-5;Q8WWK9-6	CKAP2-5_HUMAN;CKAP2-6_HUMAN;CKAP2_HUMAN	CKAP2																																																8255.88																																												5700.2				12762.2																																								4471.85	14097.4	23220.1	16953.6						0	0	0	0	0	0	0	0	0	0	0	0	0	0	0	0	0	0	0	0	0	0	0	0	0	0	0	0	0	0	0	0	0	0	0	0	0	0	0	0	0	0	0	0	0	0	0	1
Q07065	CKAP4_HUMAN	CKAP4	21040.8	27716.1		17869.1	15810.2	40981.3		6105.76	26100.3	62312	29952.8	40540.2	64816.5	83288.6	92334.7	92680.8	140598	136019	181382	146193	252902	199827	469995	161234	38988.3	52473.5						11442.4		8537.12			35014.2		46118	113460	130471	56533.1	81214.6										14724.4	22735.7	13462.5	14613.6	29116.9	17654.7	15018.2	47853.6	24383.8	30519.4	45876.5	95300.3	98515.4	108097	173938	240823	470401	437491	176854	73561.8	18039.7														53034.4		28997.9	70416.3	39826.5														14917	8456.95	9838.59	14955.4	25448	30362.2	54443.6	62073.2	48441.4	69534.9	99460.3	87471.3	243027	327240	402846	125667	21888.3																								0	0	0	0	0.00543089	0.0110485	0	0.000981229	0.00839448	0.00584639	0.00571791	0.0107259	0.0119512	0.0145391	0.0301678	0.0361828	0.0419314	0.0430762	0.057153	0.0481224	0.160757	0.178008	0.188956	0.0612939	0.0124285	0	0	0	0	0	0	0	0	0	0	0	0	0	0.017821	0	0.0056917	0.0229065	0.0208688	0	0	0	0	0
Q14008;Q14008-2;Q14008-3	CKAP5-2_HUMAN;CKAP5-3_HUMAN;CKAP5_HUMAN	CKAP5	9500.19											23711.8	25034.5	42724	80496.1	70468.6	78088	88511	49853.2	29071.4											6017.7		16270.4		26744.6	46031.1										23196.7																4714.97	27733	51320.8	30407.3	17076	9872.63	5555.77	20228.1	17431.7	3917.4							24819.1		26583.9	59541.5	57141.2										60899.6	70390.8				8380.24											17883.8	17910.3	12183.5	33637.6	37516.1	41300.1	31870.9	28937.2	21288.1	46035.9		22982.6				13046.8			32253.3				32902.1		23316.9									58204.5				0.0180754	0	0	0	0	0	0	0	0	0	0	0.0416412	0.0428518	0.0192669	0.0697732	0.120697	0.0815627	0.0557431	0.0776268	0.0503227	0.0227897	0	0.00441349	0	0	0	0	0	0	0.0649047	0	0	0.0145176	0.102063	0	0.067779	0	0	0	0	0	0	0	0	0.145972	0	0	0
P12277	KCRB_HUMAN	CKB																	144202				345293												409044			11898.5	489686		36957.2	17282.4	21269.1		20691.6		25731.7	3357560	416591	18333.7																																													1434260	2663510	108972																											400870			35624.2	288422					845060				17779.1	30836.5		18162.3	13512.6	15087.1	164770	3606000	326159	23709.1	0	0	0	0	0	0	0	0	0	0	0	0	0	0	0	0	0	0	0	0	0	0	0	0	0	0	0	0	0	0	0	0	0	0	0	0	0	0	0.00210691	0.00588402	0	0	0.00427089	0	0.0228459	0.867318	0.0923991	0.00517502
P06732	KCRM_HUMAN	CKM																																														608566	68119.4	198925																																													227178	335235																																														26297.4		518305	48987.8		0	0	0	0	0	0	0	0	0	0	0	0	0	0	0	0	0	0	0	0	0	0	0	0	0	0	0	0	0	0	0	0	0	0	0	0	0	0	0	0	0	0	0	0	0	0.889539	0.110461	0
P12532	KCRU_HUMAN	CKMT1B														29369.4	102204	55234.6	155831	240109	408343																																												74066.9	217559	268304	495159	282497									71984.5												86514.3																		41412.4	556680				52077.1	111871	137952	335961	402504	59848.4					65578.3				117322	26055.6												80635.8		133128		282389			0	0	0	0	0	0	0	0	0	0	0	0	0	0	0.0494424	0.0710482	0.233801	0.398204	0.247504	0	0	0	0	0	0	0	0	0	0	0	0	0	0	0	0	0	0	0	0	0	0	0	0	0	0	0	0	0
Q96S66;Q96S66-2;Q96S66-3;Q96S66-4	CLCC1-2_HUMAN;CLCC1-3_HUMAN;CLCC1_HUMAN	CLCC1																							41245.1	44088	112385	136398	23682																																										22880.9		19401.2	88451.8	51145.3																																														36266.4	63710.1	85362	47846.7																							0	0	0	0	0	0	0	0	0	0	0	0	0	0	0	0	0	0	0	0	0	0	0.123297	0.220232	0.330709	0.325763	0	0	0	0	0	0	0	0	0	0	0	0	0	0	0	0	0	0	0	0	0	0
P51788;P51788-4	CLCN2-4_HUMAN;CLCN2_HUMAN	CLCN2		18969.4				15916.1		3440.08	28337.6	48083.9	79487.7	136942	163200	243192	272639	441546	780524	1049350	633584	511790	297357	221580	634426	305020	208032	61950.9	10890.2					249054	351589		1012940	1785050						124558													13292.2	5791.46	13470.9	22271.4		79077.4	85214.3	118898	207963	401102	616966	360819	224346	222042	437090	535735	246898	217641	44658.7					427773																			9114.18	5344.09		17638.2			6462.37			28821.8		92653.7	137402	113796	268060	385977	397841	548096	330445	158967	385732	487014	655372	428970	170936	8242.27			366737											627157									0	0.000605552	0	0	0	0	0.000732267	0.000226525	0.00387367	0.00658515	0	0.0222843	0.0234466	0.0337342	0.0613689	0.0728112	0.0964768	0.131204	0.0708795	0.0667933	0.108851	0.135029	0.0785732	0.0525219	0.0330678	0.000933952	0	0	0	0	0	0	0	0	0	0	0	0	0	0	0	0	0	0	0	0	0	0
P51790-2	CLCN3-2_HUMAN	CLCN3	222667	228121	144156	100226	183247	154759	195625	158810	197485	304056	561642	985909	1071990	2023650	2646720	5858600	15541300	37366700	44477100	35042300	10955600	1918930	775302	531409	937917	1635100	1499530	668757	280897	34325.9	56735.1																		133575	80928.6	118939	112577	144686	121695	142522	182965	226891	291908	323076	847817	843406	1472580	2570060	6909510	16151100	21727600	16723900	7201330	2850750	608862	294975	826627	946759	942203	519645	215699	187134	64848.5						1219420			2769320	3079090									222123	144621	110254	221506	100361	77963	85786	112286	122528	204853	187306	513764	977872	1109620	2457890	4414390	9386800	20360400	22166300	11257900	6551340	1329610	747298	887772	1208560	1285810	959204	786949	232816	97702.4	41060.9			395618			5832740												0.00154523	0.00159556	0.00136305	0.00101352	0.00118963	0.000965114	0.00114564	0.00117835	0.00136573	0.00219708	0.00381366	0.00624789	0.0108071	0.013145	0.0298926	0.0450544	0.105989	0.241972	0.275973	0.10921	0.0743322	0.0140801	0.00434899	0.0101807	0.0127769	0.0111126	0.010538	0.00351648	0.00206225	0.000962042	0.000426479	0	0	0	0	0	0	0	0	0	0	0	0	0	0	0	0	0
P51790;P51790-4;P51790-5	CLCN3-5_HUMAN;CLCN3_HUMAN	CLCN3															44323	93106.5	303709	983542	1563230	2589790	495697	58771.7					24263.4																																				63972.4	181293	417685	980581	781892	158865	104435																																												153188			343722																													0	0	0	0	0	0	0	0	0	0	0	0	0	0	0.00345678	0.00726144	0.0982754	0.0767071	0.261545	0.534104	0.0186497	0	0	0	0	0	0	0	0	0	0	0	0	0	0	0	0	0	0	0	0	0	0	0	0	0	0	0
P51793;P51793-2	CLCN4-2_HUMAN;CLCN4_HUMAN	CLCN4														32847.7	54839.4	85796	191515	469489	945626	1244980	887922	162143	46090.5		11970.5	70472.7	29035.3	62427.7	61966.6		15714.4																																36795	104802	218846	431088	704425	533872	283354	60330.7				30166.8	32495.1	29662.9	40748.6																																		32274	51713.5	133282	400858	610242	476131	699334	199844				70280.3	59760.6	161786	47770.9																				0	0	0	0	0	0	0	0	0	0	0	0	0	0	0.0130602	0.0206631	0.0494934	0.135323	0.235346	0.208217	0.244832	0.0339745	0	0	0	0.0156409	0.010892	0.014507	0.0180501	0	0	0	0	0	0	0	0	0	0	0	0	0	0	0	0	0	0	0
P51790-2;P51795	CLCN3-2_HUMAN;CLCN5_HUMAN	CLCN3;CLCN5	357298	341800	224816	72055.3	185498	123781	129333	133658	165403	237083	458588	1025110	1189970	1587920	2335200	4470500	11938500	27855100	41009800	29548300	10871500	1599230	886016	604497	1125100	2044940	2090440	1190520	474871	82236	94312.4																		173004	62292.2	115399	82806.7	125693	80906.9	143019	163038	168639	250702	431054	856869	773934	1279460	2531650	5499400	13704700	17237900	17024100	6246360	1998400	624459	321045	1027500	1367770	1380720	742968	338848	272633	128665																			280980	94973.8	105259		32979.8				83073.2	138141	187099	464431	603634	988925	1781340	3159680	5236110	12274400	17529300	10768600	4125500	1049030	715257	996064	1102000	1147850	1333390	852094	293104	131126																			0.00237277	0.00113257	0.00153623	0.000247845	0.00146905	0.000960667	0.00044486	0.000459737	0.00119935	0.0018638	0.00299723	0.00705047	0.00867391	0.0159637	0.0302558	0.039355	0.0807998	0.188959	0.274085	0.183356	0.0687016	0.00962931	0.00517012	0.014352	0.0174056	0.0178392	0.0121024	0.00633521	0.00343586	0.00184573	0	0	0	0	0	0	0	0	0	0	0	0	0	0	0	0	0	0
P51795	CLCN5_HUMAN	CLCN5	270049	294129	118379	182933	206259	161561	245136	182969	280076	347519	456073	625782	849785	1558780	1982700	4478160	11139700	28598800	45108500	38245900	12870200	1688440	790391	796682	1297830	2881500	2969000	1842310	637560	107262	300230	76188.4																	193187	176746		70006.4	97285.5	88818.3	94379.8	167229	178120	272888	349934	726286	980452	1175740	2057890	5721470	13836600	22722000	22031900	9109880	2830400	962084	484299	1406100	1771620	2266560	1490690	595722	406021	76130.7						149089													350634	155389	147462	192801	82749.6	75104.4	125181	170751	162332	222477	188470	614148	946291	1104970	2145050	4462070	7746330	19933900	24671100	16827400	6950960	1533600	1092200	1141120	2307470	3219390	2338500	2147800	548588	189340	91335.6		529502								1083100						20672.2		0.00206778	0.00205197	0.00118629	0.00103885	0.00128044	0.00107797	0.00122623	0.00190149	0.0018156	0.00236466	0.00363291	0.00758127	0.0108571	0.0111753	0.0236322	0.0389459	0.0790654	0.203232	0.262071	0.143565	0.0807294	0.011467	0.00556966	0.0144231	0.0227928	0.0305805	0.0189683	0.00981224	0.00458407	0.000817729	0.000485229	0	0	0	0	0	0	0	0	0	0	0	0	0	0	0	0	0
P51797	CLCN6_HUMAN	CLCN6	22156.5	55473.6	29709.7	25916.6	46066	46756.3	50424.7	80597.5	86920.3	126002	157702	192387	284441	767669	808142	720710	1001840	1339040	1993090	2137970	3171460	3286570	3961120	1424110	260106		14078.8									254072													18325.9			47183.9	7547.9	18057.6	20993.1	129534	35386.7	68759.6	60684.3	210213	290297	400407	354686	510989	677030	939164	1162420	2091340	4696690	3689310	1145370	379194	26580.6									3058270					717741	382748		397982						989873	28605.2	39245.5	41590.4	79804.3	23198.3	40087.8	32884.4	45524.9	59011.2	49616.9	52305.3	147316	309434	419185	749491	614865	729434	1114850	1451010	1381610	3645000	5013280	4531120	1321360	155573	24991.2								699212	529670														0.000981814	0.00226533	0.00169285	0.00177012	0.000723102	0.00207277	0.00127356	0.0030233	0.00223023	0.002817	0.0026847	0.0097587	0.0139331	0.019441	0.0371458	0.0266732	0.0333534	0.0486684	0.0618963	0.102538	0.162181	0.16908	0.202063	0.0654726	0.00995862	0	0	0	0	0	0	0	0	0.0163018	0	0	0	0	0	0	0	0	0	0	0	0	0	0
P51798;P51798-2	CLCN7-2_HUMAN;CLCN7_HUMAN	CLCN7	505895	754236	464102	371068	623775	748376	585530	577580	842118	1031640	1650300	2526170	3118150	4862150	4935490	8449140	14262000	23616300	32905600	49263700	41287800	6895010	674744	250828	307272	347430	112334	9819360									542953	1255900											335576	289116	352185	324432	479660	385349	619426	651600	676837	905778	999819	2460250	1894830	2987280	4866030	8079300	11183800	14956000	26606000	24601300	11689200	687914	148455	314867	193566	109002																						127593	472545	378014	447158	500318	319379	340750	346869	566681	582793	636441	647992	1403510	2711980	2496660	5143670	7653470	9785030	18202000	24208400	27899200	35925100	5568760	512425	390119	362178	210889	68740	52402.9	20931.1	24886.4																		252058	0.00300283	0.00248973	0.0029883	0.00304851	0.00251549	0.00336926	0.00251872	0.00323556	0.00390318	0.00452232	0.00806573	0.0105555	0.015264	0.0239397	0.0378276	0.0452032	0.0658191	0.124269	0.157319	0.218547	0.215959	0.0346242	0.00327949	0.00263935	0.00153317	0.00151147	0.000490552	0.000175293	0	0	0	0	0	0	0	0	0	0	0	0	0	0	0	0	0	0	0	0.00138388
P51798	CLCN7_HUMAN	CLCN7																				693874
P56747	CLD6_HUMAN	CLDN6																																								3989.84	21889	121759	305946	109124																																													55106.9	281280	108647																																													10977.4	35223.7	216934	118393	35018.2					0	0	0	0	0	0	0	0	0	0	0	0	0	0	0	0	0	0	0	0	0	0	0	0	0	0	0	0	0	0	0	0	0	0	0	0	0	0	0	0.00357969	0.105207	0.582023	0.266748	0.0424428	0	0	0	0
Q9NY35;Q9NY35-2	CLDN1-2_HUMAN;CLDN1_HUMAN	CLDND1	84564.7	131933	101523		52732.8	73734.5	82393	70684	68935.2	136281	132743	150307	188730	252984	453280	236893	277756	375280	351618	306311	371468	233897	472360	490003	814594	1770060	1451150	904135	516018	265589	1072930	1218210	837068	661405	838555	728013	712317	655617	1286490	3387880	5614900	2716780	607630	41459.7					28474.8			28451.8				75465.8	43983.9	37413.6	29269.1	106935	105600	75614.9	139167	209810	179705	208137	220985	209847	286399	351071	287112	765298	933464	981429	570787	429697	905220	1116920	856390	806668	825886	628472	387252	448450	558767	571176	1984980	3028090	1625870	684933	338110						59181.2	35983.3	86857.2	68610.3	12033.8	17279.1		58170.7	40428.1		61227.6	121133	184671	90773.8	190244	244405	230162	268649	256804	216151	378561	330665	632152	726297	1134530	1498930	1058840	1354560	791570	1041510	1152630	1014420	576795	862485	734013	553687	556555	897865	1843640	4865080	5088800	1513170	266860	6384.79					0.00162657	0.000578129	0.00302274	0.00177752	0.000193342	0.000277616	0	0.00206755	0.00214868	0.000887852	0.0016783	0.0049468	0.00599205	0.00325282	0.00635911	0.00772374	0.00871647	0.00925552	0.01088	0.00988945	0.0120362	0.00906163	0.0143845	0.019523	0.0403798	0.0473727	0.0305571	0.0246887	0.0209887	0.0432388	0.0357161	0.0386686	0.0226839	0.0287713	0.0252337	0.0223108	0.0246771	0.0279801	0.0502412	0.150024	0.171757	0.0405655	0.0177628	0.000102582	0	0	0	0
Q2KHT3	CL16A_HUMAN	CLEC16A	65642.9	59495.6		33552.5	56631.8	84555	54970.9	89703.4	112571	112511	187143	250583	191291	198735	281142	68314.8	49535.3						44178.7	25437.2	52843.6	145731	78229.1	35311.7																								29410.5	34178.1	27272.9	44719.9	73425.4	94318.1	126749	79181.8	216556	64884.7	38168.1	39769.4				5209						179644	70183.2		52067.7																					42747.6		46902.9	35539.2						68835.2	59805.4	171488	189043	77679	101346	46673.9	19214.3				26833				106818	270999		95568.2																					0.0338098	0	0	0.0287027	0.0302583	0.0338403	0.03488	0.057133	0.0727355	0.0561198	0.0838787	0.132492	0.0780775	0.0502736	0.0608054	0.0360883	0.0201302	0	0	0	0	0	0	0	0.0571002	0.069385	0	0.0642898	0	0	0	0	0	0	0	0	0	0	0	0	0	0	0	0	0	0	0	0
A5D8T8;Q6UXF7;Q8NCF0	CL18A_HUMAN;CL18B_HUMAN;CL18C_HUMAN	CLEC18A;CLEC18B;CLEC18C																																		121485																																																120483					81216.9																																																214120										0	0	0	0	0	0	0	0	0	0	0	0	0	0	0	0	0	0	0	0	0	0	0	0	0	0	0	0	0	0	0	0	0	0.798669	0	0	0	0	0.201331	0	0	0	0	0	0	0	0	0
O00299	CLIC1_HUMAN	CLIC1															402605																															86886.2	97773.2	486596																																														96449.6	239593	1161770			81640.3																																							283908	16667.1	85105.4	216076	129143	310246	962801	0	0	0	0	0	0	0	0	0	0	0	0	0	0	0	0	0	0	0	0	0	0	0	0	0	0	0	0	0	0	0	0	0	0	0	0	0	0	0	0	0	0	0	0	0	0.0935802	0.228713	0.677706
Q9Y696	CLIC4_HUMAN	CLIC4															217903																										24958.3	37218.1	42631.1	63753.6	123254	153142	231072	166226																																								31547.5			10024.7	120425	193923	250116	152017	149866																																									27935.7	29068.7	46178.8	110203	403848	307501	207607	233804	0	0	0	0	0	0	0	0	0	0	0	0	0	0	0	0	0	0	0	0	0	0	0	0	0	0	0	0	0	0	0	0	0	0	0	0	0	0	0	0	0.0222111	0.0284686	0.0373702	0.0710922	0.257099	0.25274	0.161267	0.169753
Q14677;Q14677-3	EPN4-3_HUMAN;EPN4_HUMAN	CLINT1	128772	117476	27453.7	20924.5	23879.1	28165.9				9537.36	3761.03			27897.6	37724.8	43640.6	46713.7	57315.5	53501.9	41372.1	41469.8	25584.7	73217.2	50416.3	103201	150494	192857	210259	322076	373486	1131630	651284	214883	126118	140277	135515	135523	87067.6	85116.5	96304.1	66240	69582.2	43466.2	29275.5	40594.4	15323.6	14044.7	30375.9	39044.9	32709.2			24742.5							4162.24		3032.82		31960.5	35975.9		29416.2	26101.1	73254.3	58257.1	42060.8	87311.5	60997.1	121636	117816	250086	980761	1364330	723106	240784	161795	147197	92019.6	76019	59302.3	52218.2	55885.5	45199.2	32785.9	71579.2	17128.4	42605.1	41316.2	65228.8	58117.9	129845	120403	57805.6	58293.5			14632.3								6437.43	22476.1	44365.2	40481.6	50490.2	32778.6	28929.6	59810.7	78566.9	99820.8	97415.5	112415	123795	164076	481527	922802	1768770	1869350	548644	152201	193288	190906	167294	180038	120098	109822	108787	119287	113810	85566.1	58463.1	89214.4	97102.6	113952	148863	0.0101773	0.00613504	0.0057714	0	0.00441764	0.000812435	0	0	0	0	0	0	0	0.00062868	0.00124795	0.00532182	0.00546532	0.0080952	0.00445093	0.00394072	0.00714971	0.00957275	0.0123024	0.0100637	0.0116972	0.0247738	0.0196474	0.0417801	0.0809737	0.220232	0.208274	0.051998	0.0343104	0.0223762	0.0235512	0.0160878	0.0225089	0.014707	0.011096	0.0100828	0.012739	0.0128263	0.00876406	0.00594901	0.00744326	0.0112255	0.011525	0.0198786
Q14677-3	EPN4-3_HUMAN	CLINT1	48696			3027.44																						52575.8	53612.3	42156.6	71563.5	100966	304143	242564	25780.7																14229.5																										53442.6	98677.7	514780	545787	227610	74928.4																																									12349.1		55203.6	184902	189129	608934	522405	91623.3																	0.00506115	0	0	0	0	0	0	0	0	0	0	0	0	0	0	0	0	0	0	0	0	0	0	0	0	0	0.0370498	0.0593633	0.103002	0.393134	0.345796	0.0565943	0	0	0	0	0	0	0	0	0	0	0	0	0	0	0	0
Q14677	EPN4_HUMAN	CLINT1																																																																													18445.9	23252.5	19300.2
Q9H6B4	CLMP_HUMAN	CLMP																												10650.8	18634.6		25639.2	26711.5	49864.4	134968	206787	79379.1	44932.3	13817.5		6402.85	11456.8																																								87035.9	123411																																											53388.9	74586.8	79959.6	79735.7	87978.5	320746	333396	140792	82897.6												0	0	0	0	0	0	0	0	0	0	0	0	0	0	0	0	0	0	0	0	0	0	0	0	0	0	0	0	0.0385467	0	0.0558053	0.0566197	0.0797726	0.251105	0.317422	0.127305	0.0734244	0	0	0	0	0	0	0	0	0	0	0
Q13286;Q13286-2;Q13286-3;Q13286-4;Q13286-6;Q13286-7	CLN3-2_HUMAN;CLN3-3_HUMAN;CLN3-4_HUMAN;CLN3-6_HUMAN;CLN3-7_HUMAN;CLN3_HUMAN	CLN3		9230.66									17803.8	36350.7	47986.2	77408.8	104180	147957	209342	159827	178866	187120	136308	88103.1	154667	166532	261839	464372	508921	415632	382981	266559	1094720	1344930	2004660	4757000	6812870	4664500	1432580	337051	89818.6																					29787.5		41474.2	33338.9	78364.8	95083.3	66799.1	60289	74477.1	104165	87993	80001.8	222433	255379	245320	214432	233954	663195	843846	1042530	1582680	4327590	5708850	3000530	1762930	346042	80219.6																								12726.1		61118.6	111028	98534.7	82991.1	72588.4	114363	133824	228568	275934	385829	359526	383369	758595	805832	1342180	1363210	2048460	2801240	4493930	5459080	3349240	974779	273194	35590.2										0	0	0	0	0	0	0	0	0	0	0	0.0014303	0	0.00251273	0.000809394	0.00311587	0.00451258	0.00357788	0.00311125	0.00324919	0.00518049	0.00385014	0.004951	0.0108781	0.0112936	0.0130933	0.0175108	0.0137652	0.0320986	0.0471322	0.0523733	0.0790908	0.0946078	0.181753	0.240906	0.10929	0.0472196	0.0119802	0.00070655	0	0	0	0	0	0	0	0	0
H3BRU8	H3BRU8_HUMAN	CLN3																							14286.7				26323	18823.2	28489.4	21345.5	85239.3	171679	202216	444414	875362	440410		72318.8	44461.3																																					18823.6	55175.5	98083.8	130070	182878	481440	624568	308126	208536	17888																																				15915.1			47522.6	29754.2	63313.6	95607.8	123564	226747	514023	532322	91945.1	45320.7												0	0	0	0	0	0	0	0	0	0	0	0	0	0	0	0	0	0	0	0	0	0	0	0	0	0	0	0.0083355	0.0142556	0.0410871	0.0577698	0.0701905	0.10557	0.292886	0.330341	0.0753259	0.00423772	0	0	0	0	0	0	0	0	0	0	0
O75503	CLN5_HUMAN	CLN5											20791.4	44825.8			27190.1	82125.9	428565	1430650	1284370				40322.5	25512.8	94528.8	181954	161614	172706	147459	79057.8	178221	291898	192892	168431	340865	363633	525020	690554	1439400	3988210	7982360	15587600	7516810	1071480	79796.9													4518.74					31823	132947	660162	682988	129986		15216.7	17260.8	13579.2	116114	128931	184130	149331	136480	293478	268863	257418	204266	212682	263153	145578	268384	657048	847563	2607780	5054300	7161740	9854160	1886270	387921	48596.2															22273.4			19511.1	87951	214054	776145	412577	10273.5	19842.1	5109.49	24934	51053.7	80857.1	149742	134214	295844	271443	234829	415199	225084	106371	164231	231660	290360	449325	877979	1538380	5200020	13726000	16092100	4151290	457144	93588.4				0	0	0	0	0	0	0	0	0	0	0	0.000268335	0	0	0.0005787	0.00209753	0.00799522	0.02109	0.00720471	0	0.000500596	6.15558e-05	0.000533794	0.000937506	0.00216882	0.00410363	0.00365949	0.00452863	0.00513384	0.0074504	0.00942666	0.00720018	0.00371936	0.00410727	0.00529315	0.00920889	0.0120487	0.0193049	0.0367253	0.113052	0.223984	0.390872	0.082434	0.0121751	0.00213601	0	0	0
Q9NWW5;Q9NWW5-2	CLN6-2_HUMAN;CLN6_HUMAN	CLN6																																		4865.99						4008.38	4282.41	1908.6	4496.99																																										7760.01	3566.79	6661.91
P54105	ICLN_HUMAN	CLNS1A																			83717.4															5393.32	28426.7			48734.6	79637.7	101910	108915	353364	315153	176617	176728	139427	155450	523034																			36723.7																				43994.6	30454.5	40732.7	200789	78189.2	109680	83953.9	110449	167746	678027																				8046.88																			32608.6	22522.8	100476	151711	142960	67827.9	88734.8	63286.5	160629	295515	0	0	0	0	0	0	0	0	0	0	0	0	0	0	0	0	0	0	0.0313051	0	0	0	0	0	0	0	0	0	0	0	0	0	0	0	0	0	0	0	0.0296754	0.0205192	0.0383902	0.136772	0.13808	0.0767295	0.0813925	0.0611064	0.129932	0.256098
Q9H078-2	CLPB_HUMAN	CLPB																															20305.9				75477.8	59221.2	94134.3	109825	154334	40345.8																	18158.4																					158930		27153.6	45755.8	80965.7		102233	131289	154806	136280																																										165025	51297.9		49987.6	55759.1	115366	101227	23681.4									0	0	0	0	0	0	0	0	0	0	0	0	0	0	0	0	0	0	0	0	0	0	0	0	0	0	0	0	0	0	0	0	0.0324697	0.11284	0	0.137491	0.196396	0.244992	0.205999	0.0698119	0	0	0	0	0	0	0	0
Q16740	CLPP_HUMAN	CLPP																										62547.1	285345	1249530	875379																																												53861.2	325730	1069700	1422490																				105796																163852						287064				66918.1	316915	2579270	194280									12375.3											0	0	0	0	0	0	0	0	0	0	0	0	0	0	0	0	0	0	0	0	0	0	0	0	0	0.0341096	0.158113	0.765968	0.0418096	0	0	0	0	0	0	0	0	0	0	0	0	0	0	0	0	0	0	0
O96005;O96005-4	CLPT1-4_HUMAN;CLPT1_HUMAN	CLPTM1															67520.4								20063.2	11334.3	19334.4	46608.1	32864.1	29756.1	26429.5	28193.6	47217.7	11974.1																																					5256.76	7150.31		32645.3	34583.2	31448.8	41894.9	50020	120883	105295	22386.6																																								81370.8	18381.8	39968	18637.8	50327.4	112368	113182	139927	77760.2																		0	0	0	0	0	0	0	0	0	0	0	0	0	0	0	0	0	0	0	0	0	0	0.0314333	0.0328345	0.0630736	0.0525265	0.101098	0.10585	0.235975	0.239453	0.137756	0	0	0	0	0	0	0	0	0	0	0	0	0	0	0	0	0
O76031	CLPX_HUMAN	CLPX															19346.6		28539.8					21333.3									49754.4	57465.2	45217	43462.1	73674.1	39279.7	7887.62																													10207.3	12639.6		33218.4		22031.9					47380.4	26657.2	76708	124962	130594	173454	141513	135361	33363.7	32108.8										20400.9																																120677	30989.1	39878	117503	72951.6	48737.1													0	0	0	0	0	0	0	0	0	0	0	0	0	0	0	0	0	0	0	0	0	0	0	0	0	0	0	0	0	0	0.155513	0.171288	0.129766	0.15546	0.222891	0.132973	0.0321093	0	0	0	0	0	0	0	0	0	0	0
O94985;O94985-2	CSTN1-2_HUMAN;CSTN1_HUMAN	CLSTN1														28076		53290.7	67867.2	83565.3	78495.7	100472	133453	78964.4	268091	201132	293615	297135	165279	121530	58338.1	47254.9	237452	445626	447510	566765	619279	170805																															52850.1	82678.4	159928	171786	106461	265488	107201	118976	80092.9	45525.6	127429	205408	302474	374089	554307	445266	183130	33997.7																													14752.3	46844.8	64431.7	61439	143131	197824	301612	281285	293323	198859	140985	211812	129714	245662	395366	458854	420576	747190	657424	121110													0	0	0	0	0	0	0	0	0	0	0	0	0	0	0	0	0.00144149	0.00457734	0.0163811	0.0231733	0.0286493	0.0445408	0.0589286	0.0495851	0.0609232	0.0368917	0.0255303	0.0200346	0.0313758	0.0541494	0.0830226	0.0938004	0.0902671	0.127621	0.132284	0.0168234	0	0	0	0	0	0	0	0	0	0	0	0
Q9H4D0	CSTN2_HUMAN	CLSTN2																															16056.2	72345.9																																															81112.1																																																73474.8	24823.8																	0	0	0	0	0	0	0	0	0	0	0	0	0	0	0	0	0	0	0	0	0	0	0	0	0	0	0	0	0	0	0.873733	0.126267	0	0	0	0	0	0	0	0	0	0	0	0	0	0	0	0
Q9BQT9;Q9BQT9-2	CSTN3_HUMAN	CLSTN3	63554.1	116848	50112.5	26768	72903.1	28350.4	42250.1	16040.1	32064	59611.8	79154.5	92002.5	103114	136446	113503	163747	219404	190825	198664	374911	471020	265043	333282	215568	284636	479851	578545	661337	615049	231828	423112	421837	963689	422063	28003.4	68816.6	33622.8	39722.1	23059.7	54155.3	54997.1	100019	72266.9	94328.9	68005.9	42578.9		30994.7	42426.8	24326	26408.7	40666	35763.9	25811.4	40313.1	46721.2	28942.4	45644.7	50850.3	85755.4	94639.6	99264.8	87631.6	154481	142634	110027	190805	303567	631110	299506	139787	376288	404492	625773	436124	472335	711273	360147	666874	1113810	812351	41509.6	22489.4	26409.5	55877.8	67715.7	122792	89192.9	79412	100942	188458		306996	1425250		139926	74955	65091.2	98795.9	72551.1	32429.1	43772	43182.6	60920.3	43413.2	69998.1	37951.1	56205.2	93097.1	98686	138796	184151	210386	200530	182127	216086	478922	424698	377503	295138	442842	473049	437065	973365	920280	723747	573347	1063340	620067	274425	22225.1	26816.1	84662.3	37073.8	44928.3		132840	116668	119428	86551.3	120759	98114.8		90003.9	0.00714841	0.00420074	0.00405478	0.00338854	0.0031813	0.00279437	0.0038997	0.00503426	0.00387141	0.00669044	0.00413715	0.00915999	0.00876313	0.00924059	0.013	0.0179933	0.0223882	0.0203026	0.017404	0.0242022	0.0557378	0.0288033	0.0367499	0.0261824	0.0395811	0.0559924	0.0407638	0.0835392	0.0675879	0.029713	0.051109	0.101603	0.0667449	0.0369008	0.00208724	0.002485	0.00447715	0.00400522	0.00343299	0.00717403	0.00677147	0.0111887	0.00974703	0.00944081	0.00956863	0.00705628	0	0.0107014
P09496;P09496-2;P09496-3;P09496-4	CLCA-2_HUMAN;CLCA-3_HUMAN;CLCA_HUMAN	CLTA	422137	1255300	1096250	719443	250976	50073.9																																				45332					94194.6		507348	1491900	1723450	444874	150322																																												936707	1027020	1668630	950590	262823																																											96856.4	0.112523	0.332661	0.308462	0.187804	0.0585491	0	0	0	0	0	0	0	0	0	0	0	0	0	0	0	0	0	0	0	0	0	0	0	0	0	0	0	0	0	0	0	0	0	0	0	0	0	0	0	0	0	0	0
P09497-2	CLCB_HUMAN	CLTB	388590	910467	978572	656381	206697	24904.3									154375																								37144.9	55349.1	77715.1	102822	91718.1	114238	109682	123213	145992	97279.5	560946	1260450	1442090	407779	89480.9																																			76152.6		24947	20729	59856.6	62333.5	139856	88644.5	48015.3	713961	766200	1306570	697531	134326	37037.1																							268257	363561									36079.5	103391	127757	152270	271671	178117	336360	363617	384345	158941	0.13042	0.272785	0.232824	0.109805	0.0225211	0.00624327	0	0	0	0	0	0	0	0	0	0	0	0	0	0	0	0	0	0	0	0	0	0	0	0	0	0	0	0	0	0	0	0	0.00770219	0.0182486	0.0205057	0.0257224	0.0141375	0.0293293	0.0216212	0.033058	0.0294916	0.0255857
Q00610;Q00610-2	CLH1_HUMAN	CLTC	20339800	59987100	60398900	35059700	14230500	3119520	739423	336578	319164	317520	378079	512129	550539	841000	3803320	1410270	2118600	2512210	2772580	2735410	2447270	1128040	1104750	246959	83802.6		34403.5	32638.3			116370	96907.8	44020.3	75026.2	69592.7	74522.4	111142	148034	136519	76891.6	83788.9	104392				76706			17967000	29013100	31849600	11276300	3465280	672437	410522	224565	173922	206204	174762	374550	292208	431060	731109	1240020	1393610	1424640	1659230	1838460	1999870	943362	184392	92344.2	75379.1	55124.7	69291.8	42330	68210.8	125824	102083	76205.3	133735	129567	9106600	97741.3	61742.6	123856	121249	171660								352458	30492100	44179100	59941900	40210700	7218480	1625900	512781	346917	208614	201753	133048	292029	402639	364384	841276	1273550	1255840	1651950	1842810	1485490	2385540	1661690	1056010	295710	86812.2	50547.3	49245.6	116461	81954	114249	121825	102999	49945.7	138429	89749.1	140894	109860	182114	171137	109730	51911.3	39864.6	19055.1					56190.8	0.152842	0.234125	0.275075	0.181865	0.0328315	0.00693541	0.0034552	0.00182461	0.00147747	0.00161094	0.00161726	0.00277673	0.00251539	0.00377738	0.00521788	0.0064533	0.0108242	0.0118662	0.0134657	0.0141419	0.0116386	0.00817717	0.00520157	0.0013123	0.000411387	0.000361123	0.000202998	0.000255457	0.000495503	0.00082145	0.000574459	0.000482266	0.000226987	0.000520497	0.000385896	0.000768833	0.000519506	0.000983215	0.000944611	0.000452862	0.000323861	9.99385e-05	0	0	0	0	0	0.000140867
P53675;P53675-2	CLH2_HUMAN	CLTCL1	63636.2	123408	169534	187459	122883	23870.1			35453.8												6440.11																												13595.7	70065.8	212480	97121.2	34718.5																																												59674.8	139392	249948	240085	49225.7	13502.9																																											0.0954157	0.190655	0.323651	0.277121	0.0841477	0.0290099	0	0	0	0	0	0	0	0	0	0	0	0	0	0	0	0	0	0	0	0	0	0	0	0	0	0	0	0	0	0	0	0	0	0	0	0	0	0	0	0	0	0
P53675;P53675-2;Q00610;Q00610-2	CLH1_HUMAN;CLH2_HUMAN	CLTC;CLTCL1	8221080	21482100	21672100	10985400	5111230	1498660	282568	205405	142100	137654	201998	251093	183417	319402	2154180	734646	1122450	1243210	1287290	1694790	1129820	491038	721190	144188	18557.7							1303680	578144		674930			1620930	3059770					3778010					7326040	13203800	13972500	4387130	1735780	321346	152583	107350	91700.1	130807	40100.6	184409	172116	190370	346291	526352	763809	663832	899898	1080960	852812	598568	68926	42206.5	13117800			9732280			1780380			724980		1299450		1277690		459749	3354860								12910700	19704200	30047500	15826700	3376420	663616	210934	189026	121587	76258.7	56694.4	160427	252914	213392	447015	721320	583812	722800	856119	731730	1272570	811905	456505	294694									690325		891741	1203370				76918.1								480596	0.107511	0.262531	0.24356	0.170578	0.0342843	0.00659053	0.0024713	0.00251416	0.00145249	0.00186091	0.000657437	0.00298999	0.00246332	0.00276885	0.0054084	0.00927795	0.0129141	0.00952053	0.0121246	0.0189593	0.0152999	0.00959633	0.00751859	0.00124164	0.000119262	0	0	0	0	0	0	0	0.00807638	0	0.00997076	0.0173003	0	0.019953	0	0.000485905	0	0	0	0	0	0	0	0
P10909;P10909-2;P10909-4;P10909-5;P10909-6	CLUS-2_HUMAN;CLUS-4_HUMAN;CLUS-5_HUMAN;CLUS_HUMAN	CLU	291598	338419	204541	174771	181477	240497	186292	168493	210581	224690	260545	347611	259600	404930	241024	403282	347368	397562	391178	202988	270042	118880	241743	150330	272593	333775	327356	217031	172578	77623.6	364677	879168	786068	1506910	3071730	3032780	1747530	682838	222844	38375.7	14478.4				7371.78	15622.4	23495.3	40911	145666	140133	159852	151192	258829	128415	197208	187660	169113	217697	75882.7	235128	166792	115712	178968	286852	176941	171925	206546	248134	267473	218633	133813	235699	145781	151375	149148	103107	212664	338527	416632	561571	1224370	1948030	1272980	1571530	683745	173275	50884									86495.3	324836	250747	273219	197105	110224	124206	95283.1	146892	140671	149317	103477	227689	263620	139605	282741	391443	305912	254337	198006	188886	261180	232320	290818	311559	323023	291897	216084	298838	244543	376870	481826	611806	675279	1949650	2488360	2439000	1428950	605131	144866	24359.6	4093.18				22818.7	31960.1	70477.6	112593	0.0160378	0.0151671	0.0108546	0.0108883	0.00747176	0.0105935	0.00718239	0.00815325	0.0113405	0.00960157	0.00558901	0.0171158	0.0124615	0.00802623	0.0124483	0.0211352	0.0168929	0.0132058	0.017146	0.0101478	0.0137702	0.0143066	0.0108208	0.0170912	0.0120156	0.016176	0.0113319	0.0090943	0.0144228	0.0226202	0.0283305	0.0420827	0.0377639	0.0902754	0.143465	0.141159	0.0819812	0.0333104	0.00943468	0.0016087	0.00011172	0	0	0	0.000181304	0.000384221	0.00057785	0.00622448
Q96DG6	CMBL_HUMAN	CMBL																															12855.1	44302.7	44581.5	89390.9	116148	115113	128644	66946.7	39502.2	42648.7	25666.2																																						64837.4	69294.1	99805.3	102015	48023.6	74437.8	61118.7	31996.6																																												94624.5	54071.4	30207.6			12181.8										0	0	0	0	0	0	0	0	0	0	0	0	0	0	0	0	0	0	0	0	0	0	0	0	0	0	0	0	0	0	0.0112915	0.038914	0.0391589	0.196438	0.157532	0.201893	0.183644	0.095789	0.0753395	0	0	0	0	0	0	0	0	0
Q96MX0	CKLF3_HUMAN	CMTM3															63239.5		137987		349457	1263130	4440890	715643	50124.3								93003.4	82400.6			111336		244215	374756	1297980	1687000	4079090	9235910	7937990	4009770	2038660	1508240	413585																		73979.8	205242	659770	1297520	747675														14520100			255022	1220710	2353060	4612270	9101660	3155770	2103510	896433	834840																			143128	136195	515776	713076	3173640	147861										73550.2		124506	93739.1		268027	690759	1823180	3782120	7187470	11433100	8549600	2702460	2588250	1019230	317478		0	0	0	0	0	0	0	0	0	0	0	0	0	0	0	0	0.00366593	0.00438509	0.0111605	0.0347045	0.100446	0.00180981	0	0	0	0	0	0	0	0	0	0.00204325	0	0	0.00269173	0	0.0066682	0.00857563	0.0341707	0.0545628	0.117663	0.248648	0.214756	0.0609353	0.0599588	0.0235313	0.00962284	0
Q8IZR5;Q8IZR5-2;Q8IZR5-3	CKLF4-2_HUMAN;CKLF4_HUMAN	CMTM4	18444.5			15036.6							64501.5	82965.2	91351.8	140826	118703	195830	236818	298048	258961	315402	321537	269108	332491	231219	313717	600738	403658	331988	182796	102864	307903	337310	284295	486591	466025	821065	1086780	1346560	3259100	5080710	9181290	18454400	4075510	543754	73379.2						16080.9							24698.2	21871	87383.8	61925.2	95956.3	79911.3	169422	218076	107551	109593	137811	754931	390669	152909	256160	299106	263046	178729	274371	334294	273712	379312	292530	476353	397070	285414	789595	716766	1432760	2837150	6289340	8084680	6290460	858443	106065															37865.1	16003.5	114903	139642	219285	287462	290525	359901	264372	260768	415554	522470	420988	392359	468579	499855	483065	554294	592496	670813	695822	607056	441982	1149380	1184390	1399930	2265170	4352470	6113100	12426500	26552800	16352600	4486160	284828	42013				0	0	0	0	0	0	0	0	0	0	0.000613715	0.00237539	0.00204284	0.00315744	0.00264521	0.00404871	0.0045214	0.00415779	0.00356502	0.0040126	0.00627732	0.0064	0.00531612	0.00512783	0.00653893	0.00767291	0.00615466	0.00730315	0.00947065	0.00897288	0.00796593	0.00770815	0.00603952	0.0141733	0.00991218	0.0182527	0.02397	0.0524882	0.0761019	0.186575	0.236392	0.212357	0.0437745	0.00364033	0.000275695	0	0	0
Q96DZ9;Q96DZ9-2;Q96DZ9-3;Q96DZ9-4;Q96DZ9-5;Q96DZ9-6	CKLF5-2_HUMAN;CKLF5-3_HUMAN;CKLF5-4_HUMAN;CKLF5-5_HUMAN;CKLF5_HUMAN	CMTM5																																												31655.2		3512.87																																												22175.4	66437.8	34712.6																																														2197.15		20822.7					0	0	0	0	0	0	0	0	0	0	0	0	0	0	0	0	0	0	0	0	0	0	0	0	0	0	0	0	0	0	0	0	0	0	0	0	0	0	0	0	0	0.13234	0	0.86766	0	0	0	0
Q9NX76	CKLF6_HUMAN	CMTM6		34726.4							96741.4	145831	287965	161428	153564	218206	224574	543331	828796	914863	480688		185802	89820.1	204610	166926	370916	453841	364469	249505	222604	153925	508825	917538	1203570	1761170	1138210	619194	871403	883593	1356070	1383160	1478860	2084470	2812930	2073650	1816750	620606	96131.1						31209.2		22862	57695		152575	47740.4	98548.4	48586.9	99045.6	287555	516583	432277	307348	158263	111696	176089	207985	118017	298941	275622	151024	188071	210342	422422	556188	583245	882666	1782790	897112	315837	498805	613246	717145	924923	788143	591715	1628770	1946410	1902830	470216	96015.9			26407	14138.1	28172.3				165781		156315	228938	118712	136309	126811	98791	266535	478894	458206	554178	293069	68131.6	263525	162755	230560	339093	410506	333016	348352	429991	539238	627256	973124	898781	1091250	1507030	568217	457950	795933	839556	962690	1316020	1539430	2092230	2617330	2069480	1435070	284260			0	0.000270524	0	0	0	0	0.000587652	0	0.00472205	0.00830242	0.00349861	0.00514131	0.00517427	0.0044362	0.00911843	0.0188855	0.0198789	0.018504	0.00967573	0.00130366	0.00956863	0.00472143	0.00669476	0.0141724	0.0137217	0.0144929	0.0131872	0.00987125	0.0211761	0.0262986	0.033612	0.0336157	0.0424167	0.0603499	0.0189909	0.0239011	0.0313556	0.0318751	0.0480395	0.049931	0.0559182	0.0818999	0.100112	0.0767034	0.0599675	0.00790716	0	0
Q96KP4;Q96KP4-2	CNDP2-2_HUMAN;CNDP2_HUMAN	CNDP2															75819.7
Q6PI25	CNIH2_HUMAN	CNIH2																																													14922.3	51414	47446.7	42340.7																																												49385.2	82879.4	173386	72722																									19655.1															31515.2	46530.2	31181.1	28456.1	33916.6	39278.7	78362.8	149289	145903		0	0	0	0	0	0	0	0	0	0	0	0	0	0	0	0	0	0	0	0	0	0	0	0	0	0	0	0	0	0	0	0	0	0	0	0	0	0	0	0	0	0	0	0.0499976	0.173243	0.443253	0.333507	0
Q9P003	CNIH4_HUMAN	CNIH4									11491.6					21482.9				33936.2					19118.9			60952.1	39197.2	98467.3	28567.5	8912.96	126569	82744.9	93869.7	48756.9	52197.6	70584.3	58425.8	130338	149695	255605	249186	328616	224192	259788	248771	638930	953704	670475																						21062.7		52501.1	56778.8	32265.8	27722.9	46652.3	53116.2	63803.9	63341.5	59196.7	53627.2	47757.4	56847.3	53974.3	107884	81212.8	182650	183253	133936	247433	255438	318105	544054	1462340	77877.6	467739																	13801.6			2676.68			24081	3210.66	50412.1		19565.7	64331.3	88374.7	91894	145886	44099.8	6780.17	43044.1	52555.4	32879	61916.3	101592	183006	269512	228074	354830	221512	160445	362999	439212	1528430	580452	0	0	0	0	0	0	0	0	0	0	0	0	0	0	0	0	0	0	0	0	0	0	0.00423759	0.000309127	0.0108096	0.00950251	0.00479182	0.0110875	0.00843906	0.0155404	0.0267503	0.0104555	0.0150473	0.00990343	0.0102994	0.0127464	0.0118258	0.0183003	0.0367792	0.051605	0.046971	0.067148	0.0438305	0.0594436	0.0599202	0.10642	0.242886	0.10495
G9CGD6;G9CGD6-2;G9CGD6-3;Q6P9H4	CNIPF-2_HUMAN;CNIPF-3_HUMAN;CNIPF_HUMAN;CNKR3_HUMAN	CNK3/IPCEF1;CNKSR3		11553.9	14987								10282.9	67276.8	51265.9	53811.8	34051.6	17615.6	15819.3	14213.7	32928.7		3785.68													8253.73																					12469.5		15474.4	23160.4		49049.1	40011.2	11380.8				15750.7	27025.9								6864.14		19713.7		4170.43		18044.9	41937															20875.8	34300.1	38666.6	33208.2	32092.9	10546.7	7795.99	19731.6	5997.37	10276.3	8643.63	45550.8	49591.1	35090.5	49595.2	15086.4	8795.53		8298.84		11455.5			52865.4					8141.63	16235.9	21354		13707.1	30214.7	10134.2	7792.84													0	0.0540058	0.0643484	0	0	0	0.00763433	0	0.005873	0.0100632	0.00846439	0.221005	0.173896	0.0580576	0.10874	0.0147736	0.00861314	0.05791	0.114456	0	0.0179077	0	0	0	0	0	0	0	0.0079728	0	0.00868282	0	0.0134229	0.0441734	0	0	0	0	0	0	0	0	0	0	0	0	0	0
Q9NRU3;Q9NRU3-2	CNNM1-2_HUMAN;CNNM1_HUMAN	CNNM1		5399.46	3373.21								10954.7	36348.7	51037.2	79851	36215.7	18076.6	10009.7	19792		16164.3							69993.5		101682																															36048.3	35746.7																																															16810.5	54955	35816.4	46766.2																																		0	0	0	0	0	0	0	0	0	0	0	0.123194	0.559216	0.26591	0.0516809	0	0	0	0	0	0	0	0	0	0	0	0	0	0	0	0	0	0	0	0	0	0	0	0	0	0	0	0	0	0	0	0	0
Q9H8M5;Q9H8M5-2;Q9NRU3;Q9NRU3-2	CNNM1-2_HUMAN;CNNM1_HUMAN;CNNM2-2_HUMAN;CNNM2_HUMAN	CNNM1;CNNM2		16148.4	4777.75			17457.1				19583.6	29976.2	40823.5	51719.7	100181	48389.1	82093.3	49821.9	61403.4	49360.3	84782.9	63957.7	36888.7	117277	106554	111987	44956.7	10511.5																										4967.42		8697.75	1699.45	6910.12	8654.01		23738.7	28699.9	33668.2	22352.4	33408.8	24318.9	25771.1	22259.9	44951.4	59076.3	75871.6	54533	97550	24679.1																								2803.84							12511.2		11819.8		34961	64697.4	53580.7	196726	105484	44380.4	18920.9	44232.2	13986.7	69694.9	63772.4	179647	192895	133820	22173.7																							0	0	0	0	0	0	0	0.00152163	0	0.0169353	0	0.0404055	0.049959	0.0529487	0.0427133	0.0834032	0.0451462	0.0518794	0.0387555	0.0800203	0.0596643	0.0444455	0.103843	0.169437	0.109486	0.00943686	0	0	0	0	0	0	0	0	0	0	0	0	0	0	0	0	0	0	0	0	0	0
Q9H8M5;Q9H8M5-2	CNNM2-2_HUMAN;CNNM2_HUMAN	CNNM2	23613.4	40091.2			17298.1	19047.9			4796.78	19490.5	46509.4	67548.5	70905.8	127737	148626	159607	137419	130903	176463	176209	177746	113418	302253	220248	290609	157644	84724.7																						23157.7	15262.7	23100.4				7842.86			25731.3	25676.2	44394	62606.4	122237	123399	101043	71974.1	49505.2	95060	78732.9	100021	184395	134427	292451	82691.1															14902.8									18127.2		40249.7	27656.2	3052.06			41467.5	23936.8	19875.2		57968.3	90551	78142.9	163616	160237	107074	117775	96460.8	94422.7	130744	154540	399288	421531	286455	63333.6		6989.89																					0.00808997	0.0123262	0.0150894	0	0.000605348	0	0	0	0.000913026	0.00765191	0.0167513	0.0265139	0.0372191	0.0398126	0.0607414	0.0628647	0.043378	0.0482759	0.0628309	0.0429479	0.0646012	0.0522397	0.0988841	0.173571	0.112131	0.0125616	0	0	0	0	0	0	0	0	0	0	0	0	0	0	0	0	0	0	0	0	0	0
Q8NE01	CNNM3_HUMAN	CNNM3	45370.4	75237.1	40677.6	18651.8	37985.1	51483.2	46629	29886.7	76437.1	50408.9	80913.7	81627.3	129615	174920	186007	235611	262751	308868	313580	523128	475742	302464	937121	1339070	2723820	4493770	2604560	828755	122885	9072.93	40040.3	43971.3	23517.9	40814.2	66955.8	71871.4	111006	61878.6	62513.9			8209.17							37233.1	20612.7	32387.9	27325.8	39675	28743.1	9557.58	45080.7	40243	53698.1	26620.4	69042.4	78686.9	101203	127462	179194	197950	196249	250561	277052	586547	743019	754132	2351220	2437450	1955900	691174	95609.6	60199.5	59667.3	23237	37396.8	29140	45898.6	27246.2	52327.2	34469.9	26214											24917	69780.1	31426.8	28498.5	32302.6					18623.2	250399	65383.2	98712.2	96815.5	190072	249183	236460	257462	295319	197724	472746	549352	1421690	1943590	3770510	4096070	1647450	779768	151752	26965.7	40459.8	27178.5		47099.5	88174.4	56368.3	59459.8	72734.5	28611.3										0.00296673	0.0043019	0.00261688	0.00139586	0.00208581	0.00278235	0.000413316	0.000893621	0.00402579	0.0038294	0.00357054	0.00436365	0.00727833	0.00960666	0.0111518	0.0143735	0.0164166	0.017722	0.0180617	0.0276227	0.0281287	0.0252006	0.0606325	0.0972011	0.216301	0.254834	0.0783425	0.0477136	0.00813744	0.00106437	0.00238717	0.00293197	0.00196335	0.00260559	0.00459528	0.00441186	0.0032394	0.00398937	0.000841481	0	0	0	0	0	0	0	0	0
Q6P4Q7;Q8NE01	CNNM3_HUMAN;CNNM4_HUMAN	CNNM3;CNNM4							65120.6					11129.6	16075.7	20903.5	34140.1	45742	76018.3	55297	88686.4	80307.3	151636	118843	382864	525353	595663	651668	414136	118900	7935.13		6242.51		9886.95																									7033.79		20777.9	62333.9	14737.9	24292	71945.2	43315.6	23253.5	36621.2	49471.7	150270	355079	312771	626756	710138	559853	85941.2	38337.5		11772.3																												17798.6	12786.7	29238.5	39856.1	61507.5	96423	114177	80519.7	102444	87044.9	104068	175913	276876	621651	821072	856398	716246	335925	159225	14709.3	28911	28511.9																		0	0	0	0	0	0	0	0	0	0.00318959	0	0.00679099	0.00698564	0.00571985	0.00937909	0.0249727	0.016363	0.0201226	0.0159726	0.0241834	0.0487853	0.0496397	0.111968	0.174017	0.188901	0.195203	0.0523256	0.0363851	0.00288856	0.00523935	0.000967869	0	0	0	0	0	0	0	0	0	0	0	0	0	0	0	0	0
Q6P4Q7	CNNM4_HUMAN	CNNM4		66901.6										37792.5	12500	114193	120204	185780	182658	141137	135389	116009	202101	198671	627205	718749	706890	347210	78525.1					35096.3																											21832.2		51000.3	70079.1	93852.9	129358	35035.9	23400	80711.1	137503	273804	472869	471593	787271	151036	25034.3					13317.3	38417																	44684.8	8401.46			14306.8							37539.8	65831.9	71534.6	140440	174106	113650	99875	128804	97779.5	254637	393271	1066960	1113320	781499	205866	61490.9	97031.3	56148.6	82644.5	90842.7	74019	21972.6																0	0.000891726	0	0	0	0	0	0	0	0	0	0.00926041	0.0169562	0.0296398	0.035126	0.0512207	0.0189111	0.0151746	0.0294475	0.0265735	0.055241	0.0694767	0.179741	0.218507	0.181632	0.0267439	0.017489	0	0	0	0.00260309	0.0153656	0	0	0	0	0	0	0	0	0	0	0	0	0	0	0	0
A5YKK6;A5YKK6-2;A5YKK6-3	CNOT1-3_HUMAN;CNOT1_HUMAN	CNOT1															163314																																																																																																			41607.4	106267	93957.5	81596.7
Q9UKZ1	CNO11_HUMAN	CNOT11	99067.5					58305.6			33090.9	82438.1	103816	123344	87205.6	307588	246150			255492																															105698	127594										159437							266130	261865		501300	310475	260558																												51293.7												360983																																	0.42414	0	0	0	0	0	0	0	0	0	0	0.57586	0	0	0	0	0	0	0	0	0	0	0	0	0	0	0	0	0	0	0	0	0	0	0	0	0	0	0	0	0	0	0	0	0	0	0	0
O75175	CNOT3_HUMAN	CNOT3																								54164.9	101054	199563	241311	240045			291264				560278																																						77921.7	118338					240394		485537	484999	417824																																					111444	178693	277977	141925	385228		500163			364112	716308		713558													0	0	0	0	0	0	0	0	0	0	0	0	0	0	0	0	0	0	0	0	0	0	0	0.0313593	0.0543446	0.0708785	0.0202097	0.123503	0	0	0.14687	0	0.0518484	0.230262	0.270725	0	0	0	0	0	0	0	0	0	0	0	0	0
Q92600;Q92600-2	CNOT9-2_HUMAN;CNOT9_HUMAN	CNOT9																																								43112.5	26599.7	91821.9	73225	19753.2																																														10066.7																																																17912.9	10479.4						0	0	0	0	0	0	0	0	0	0	0	0	0	0	0	0	0	0	0	0	0	0	0	0	0	0	0	0	0	0	0	0	0	0	0	0	0	0	0	0	0	0.601573	0.398427	0	0	0	0	0
P09543;P09543-2	CN37-2_HUMAN;CN37_HUMAN	CNP	12986.1																	34558.5							27793.4	91814.1	33103.2	17667.4	10618.8		35788.8	29639	40628.4	35075	64155.1	64221.8	105484	157112	290787	583555	813269	1035890	672665	161633	37422.1																											35765	12411			15609.5		29205.9	51280.6		40827.7	74256.2		65054.6	84249.6	134157	361003	384667	413719	629584	216663	86647.1																			195853	98756.9		40450.2							39677.4			80771.9	61679.9	53406.3	75752.3	84365.1	42430.9	133246	97757.6	71271.4	129171	194858	381339	834667	1284700	1318940	903008	198572	95624.3	35910.5			0	0	0	0	0	0	0	0	0	0	0	0	0	0	0	0	0	0.00723737	0	0	0	0	0	0	0.00638493	0	0	0.00508532	0.00124223	0.00986553	0.0101693	0.0101301	0.00810388	0.0248826	0.0152256	0.0131416	0.0225413	0.0337686	0.0641339	0.134185	0.196599	0.242929	0.150007	0.0324379	0.0119298	0	0	0
P26992	CNTFR_HUMAN	CNTFR																	33374.8	69616.5	98715.1		79470.4	49201.4	151234	109058	265032	388717	399133	336709	314395	187043	767701	1577180	2461930	1476940	592233	147264	110342	64496.7																											8589.71	43757.1	43770.8	29104	99059.3	67376	79597	168939	178404	234559	231889	207110	435400	526293	899798	1623600	1619820	542697	75584.9	64507.4	41475.8																										17759.5	37088.2	20269.9	59090.4	87720.1	38193	90010.8	78352.9	190075	247801	299269	278154	291379	552890	442834	781742	1050960	2432470	1865320	1348900	364796	90563.8	89012.6	32247.2											0	0	0	0	0	0	0	0	0	0	0	0	0	0	0	0	0.00148236	0.0055734	0.0088548	0.00365733	0.00799697	0.00801603	0.0160596	0.0223985	0.0266287	0.0281475	0.0285612	0.0306582	0.0355215	0.0702154	0.0853777	0.217545	0.231222	0.134115	0.021393	0.00837098	0.00676081	0.00144413	0	0	0	0	0	0	0	0	0	0
Q12860	CNTN1_HUMAN	CNTN1		24340.5									13084.5	40583	17031.5	47577.1	45033.2	75239.4	84434.1	84376.4	108096	150493	114981	104972	941711	1133660	185030	66634.9																															2937.65			32246.3	40454.4	22310.2	42498.5	59699.2	55947.5	56074.3	71322.2	101195	230634	696981	900811	357586	90470.4									35586.8		17710	40144.5																						5124.09	14880.9	26135.4	24175.3	50366.8	67678.8	55024.8	111505	94338.2	55931.1	131751	335422	1812930	1062830	126591	36621.5			9595			20877.2		37021.9	14932.3	21664	23759.4												0	0	0	0	0	0	0	0	0	0	0.000671775	0.0129326	0.00628129	0.00741049	0.0156275	0.0239606	0.0178492	0.0287621	0.0259259	0.0444631	0.0365464	0.0615702	0.329095	0.329368	0.0337943	0.00480113	0	0	0	0	0	0	0	0.0116185	0	0.00620678	0.00311489	0	0	0	0	0	0	0	0	0	0	0
Q9UHC6;Q9UHC6-2	CNTP2_HUMAN	CNTNAP2																																			10130.2					12151.3	17026.7	59895.3	110183	224143	185932	157926	29326.9																																							7185.03	15660.7			67463.5	129986	297933	175675	66670																															2379.64					6603.93	11981		9871.89		19954	31728.7	19234.2	44990.3	131626	158474	202099	90345.3	19832.7		0	0	0	0	0	0	0	0	0	0	0	0	0	0	0	0	0	0	0	0	0	0	0	0	0	0	0	0	0	0	0	0	0	0	0.0155127	0	0	0	0.0256603	0.00818413	0.0254184	0.0729721	0.188328	0.265906	0.250727	0.113155	0.0341369	0
Q9Y2R0	COA3_HUMAN	COA3							1915720																											23826	64212									17633.2	36674.6	59290.6	109165	507159																															72431.9				27414	23099.9							16900.4	61098.8	83969.9	181311	367122	1409630																									298666		281649		21916.3																48434.4	75314.9	195405	490167	0	0	0	0	0	0	0	0	0	0	0	0	0	0	0	0	0	0	0	0	0	0	0	0	0	0	0	0	0	0	0	0	0	0	0.0329749	0	0	0	0	0	0	0	0	0.00595607	0.0662516	0.123908	0.278959	0.491951
Q5JTJ3;Q5JTJ3-2;Q5JTJ3-3	COA6-2_HUMAN;COA6_HUMAN	COA6																																																																																																162457																																																29918.6	0	0	0	0	0	0	0	0	0	0	0	0	0	0	0	0	0	0	0	0	0	0	0	0	0	0	0	0	0	0	0	0	0	0	0	0	0	0	0	0	0	0	0	0	0	0	0	1
Q96BR5	COA7_HUMAN	COA7																											3107.71																																																																			48511.4	49778.1	84570.1																																														26291.5	31834.8	95793.5	0	0	0	0	0	0	0	0	0	0	0	0	0	0	0	0	0	0	0	0	0	0	0	0	0	0	0	0	0	0	0	0	0	0	0	0	0	0	0	0	0	0	0	0	0	0.218053	0.239524	0.542423
O43405	COCH_HUMAN	COCH	213098	337933	198031	106313	149239	189320	108115	109880	132129	129848	212372	352834	347139	498256	379260	956058	1077340	1181750	1340940	2351580	1304600	827209	2177060	1850510	3369290	5996110	7252960	10368100	13558300	7641610	8743550	4760560	1145330	891287	1217720	1876230	3364020	2782940	1395220	1059130	580646	277059	147063	87791.2	96599.9	118906	565351	1848430	115248	149280	107302	72458.2	127536	92440.5	137562	93561.8	82769.6	121779	63622.6	277853	223405	220441	543769	825120	797710	781602	852585	1175210	1646900	1807310	1527150	3614880	3491180	5952160	8311200	14667200	29783200	14756500	5196400	1729590	1488620	1060200	573942	1820260	2710600	1024640	903270	438956	173682	188502	133190	190044	103443	35860.9	1576540	4045610	229692	217745	266920	165854	64908.1	78191.8	78410.4	119570	61115.5	89737.8	105458	258282	364281	222048	653437	1052060	879103	797070	1008870	729199	1654650	1779610	2451340	3378520	4536980	5486600	7644300	29031300	33048400	24059400	7968530	2378260	772535	1020880	1087100	1655520	2795360	2844420	1085690	888028	541957	259661	142199	108825	124892	163131	993490	2602970	0.00129698	0.00140547	0.0019722	0.0011364	0.00135472	0.000675408	0.00117997	0.00082272	0.000574137	0.00122623	0.000642554	0.00211013	0.00223554	0.00173308	0.00463878	0.0072472	0.00653157	0.00617848	0.00721932	0.00767515	0.0141812	0.0105252	0.0151481	0.0214721	0.0309583	0.0580697	0.0751272	0.119642	0.244641	0.147655	0.0502621	0.0157865	0.0126379	0.00940294	0.00626365	0.0179849	0.0215341	0.0245957	0.00770646	0.00498527	0.00262835	0.00172211	0.00107478	0.000841605	0.000884468	0.00119403	0.00642684	0.0187923
G3V5V4	G3V5V4_HUMAN	COCH	31851.9	55027.9	31748.5	15235.9							35872.9	35738.7	43398.1	79706.1	148010	151749	190769	178181	296655	269961	394825	243779	364732	441121	604327	1117110	1716900	3491460	5221400	2140060	1745940	470690	97588.4	167407	247769	523698	833208	591013	133748			14025.8	19287.2	64078.8	219676	380313	448408	234399		20388.9	18614.7				24050.2					49947	19195.7	46781	80451.6	141672	123286	144441	168929	140829	389741	352613	240530	584526	581054	1107340	1772890	3742840	5524520	2101330	472208	99658.5	128728	191147	203453	618698	548175	135204	16012.3			25470.7	24262.3	121494	355239	802554	295542	93621.4	43607.9	21315.7	42072.5			24711.9				25928.1	25793.6	54520.1	41862.2	57819.4	128801	144294	116876	199071	249024	212634	375672	441768	661001	786665	788989	1338540	2012280	7441030	9593590	6436980	1282350	394289	112252	294367	461304	626285	1082120	628391	131474			30047.4	109123	145653	607315	1015870	994118	214152	0.00126	0.000761804	0.000989162	0	0	0	0	0	0	0	0.000334971	0.00148636	0.00100025	0.00186365	0.00358637	0.00667477	0.00708721	0.00731628	0.00725225	0.00611126	0.0178693	0.0110462	0.0165274	0.019823	0.0269827	0.0506689	0.0795626	0.185664	0.255998	0.0965909	0.0278856	0.00749102	0.00358308	0.00746867	0.0102355	0.0195386	0.0270924	0.0210319	0.00462021	0	0	0.000695672	0.000997166	0.00328707	0.0163369	0.0214753	0.0167956	0.00500805
Q8WTW3	COG1_HUMAN	COG1		63149.4	47374.8		82970			65963.4	123465		45825.6		111033	202764		38212.1		43013.6	38385.1				51636	35165	29891.1	104647		40234.6	74891.2		84987.8	90163.8	55712.7	65238.5	94816.1	110797	157056	151804	90153.8	71649.4		76880.3	108861	75018.3								32045.5	75285.3	56169.9	65901.4			51247.1				130674	17100.6	50855.7		45813.3	52589.5	77746	139881	109783	67426.3	99655.5	108260	111185	92201.7	72038.9	125638	120709	60546.3	49002.2		94437.9		235164	244781	194397	106405		187337	154498	180235				119457	72239.2	57449.2	109275	127585	51325.5	136915		18455.4							113268																						10018.9	21672.8	15610.7				41101.6							0	0.0187722	0.014083	0.00681185	0.0406675	0	0.0329946	0	0	0	0	0	0	0.0880522	0	0.0221695	0	0.022525	0.0225895	0	0	0	0.0296824	0.0104534	0.00888564	0.0547425	0	0.0272736	0.0489693	0	0.0381343	0.0104163	0	0.0394677	0	0.0829247	0.0987202	0.0864489	0.0494181	0	0	0.0751248	0.070673	0	0	0	0	0
Q5TAT6;Q5TAT6-10;Q5TAT6-11;Q5TAT6-2;Q5TAT6-3;Q5TAT6-4;Q5TAT6-5;Q5TAT6-6;Q5TAT6-7;Q5TAT6-8;Q5TAT6-9	CODA1-10_HUMAN;CODA1-2_HUMAN;CODA1-3_HUMAN;CODA1-4_HUMAN;CODA1-5_HUMAN;CODA1-6_HUMAN;CODA1-7_HUMAN;CODA1-8_HUMAN;CODA1-9_HUMAN;CODA1_HUMAN	COL13A1	43486.2	56750		29012.6	16196.3	34858.7							10253.8																			48056.8	38239.5	48194.6	89764.6	77965.6	112966	139504	313549	356299	419152	426772	211186	87726.9	55121	18973.1			35093.8		28573.6	19328.7	24942.4		11263.5																						31354.9		25169.4		43621	44618.8		44862	90142.7	135091	271423	173042	113944	200871	92568.8	77204.5	15962.2				38833.6	33638.5	42312.7	15333.8	11234																			7087.02	14425							33662.1	13681	35808	33911.3	55091.8	62933.4	117900	216560	293980	307019	291910	169847	72749.1	40385.8	15701.7			0.0219003	0.0194654	0.0206035	0.0120111	0.00597885	0	0	0	0	0	0	0	0	0	0	0	0	0	0	0	0	0	0	0	0	0	0	0	0	0	0	0.0178255	0.010787	0.0184078	0.0257873	0.0298901	0.0377037	0.0569772	0.115507	0.143671	0.158952	0.156478	0.0840159	0.0354692	0.020906	0.00766276	0	0
Q05707;Q05707-2	COEA1-2_HUMAN;COEA1_HUMAN	COL14A1	77073.9	140486	75081.1	57748.6	51519.2	44552.3	136701																																										43611	40078.6	43409.8		37584.3																												61576.2																69230.6	65670.9	74996.3	51045.9	21547.5	13829.1																															28781												0.233565	0.218273	0.243264	0.147406	0.0890188	0.0684726	0	0	0	0	0	0	0	0	0	0	0	0	0	0	0	0	0	0	0	0	0	0	0	0	0	0	0	0	0	0	0	0	0	0	0	0	0	0	0	0	0	0
P39060;P39060-1;P39060-2	COIA1-1_HUMAN;COIA1-2_HUMAN;COIA1_HUMAN	COL18A1	399453	662234	184963	41520.4																														190818		36840.4		46106	90556.9	110192	132977	238512	304714	258029	328846	310620	252514	142504	307194	194963	92456.6																																		43431.2	54898.3	89189.8	86116.1	66676.8	224718	208668	339643	319174	403452	252749	105211	395125	258863	151542																				35770							56053.6	23787.3				23639		43580.4	73747.3	90128.8	120885	194819	274469	335857	290168	472852	444502	391231	190698	0.115981	0.073068	0.0386243	0	0	0	0	0	0	0	0	0	0	0	0	0	0	0	0	0	0	0	0	0	0	0	0	0	0	0	0	0	0	0	0	0	0.0143326	0.0206929	0.0254008	0.0331779	0.0317957	0.0720212	0.0899692	0.0769813	0.126394	0.138617	0.102407	0.0405375
P02452	CO1A1_HUMAN	COL1A1			207212	123957								141264	7971.59				3125130				66506.8	489288	67522.1	28262.4	161183	235826	262214	297315	225848	116493	597169	1117810	2109940	7591630	3385550	877857														256243		125958	290350	168903		124273										198009			52930.1	33737.9	21099.5	144060	112315	150463	265107	211901	453452	543901	728656	1449620	5692270	6765620	728371	42605.2					109731							784713															4186760					7199.89	64185.9	49864.2	85577.7	184977	166954	177810	288410	697666	390798	460312	952249	1239310	1929560	9404880	3134580	426467	792533	242838	32693.4									493748	0	0	0	0.00785016	0	0	0	0	0	0	0	0	0	0	0	0	0	0	0	0	0.00334547	0.00235705	0.00417485	0.00936338	0.00787067	0.00939339	0.0151104	0.0158721	0.0165878	0.0293775	0.0477774	0.0646618	0.111772	0.449687	0.180311	0.0120981	0	0	0	0	0	0	0	0	0	0	0	0.01239
P08123	CO1A2_HUMAN	COL1A2				10073									7330.58				518620	5762.63	14579.5									42310.1	16484.2	13688.7	175124	98459.2	92670.6	600711	526460	325273	219275											40496.2		22971.2																	130832		13563.5				82399.6		19707.9	3009.53	58964.4		60587	105499	518943	347754	132441	77500.2				58461.5	140267	104096	12480.7					48034.8										38660.1					2542250					49248	82068.4		11127.3		735555			47809.3		68186	97956.5	94521.1	280263	857199	299482	171498				38650.4									0	0	0	0	0	0	0	0	0	0	0	0	0	0	0	0	0	0	0.00600546	0	0.00780675	0	0	0	0.0474268	0	0	0.0272749	0.00679003	0.00563853	0.0550474	0.101279	0.0958956	0.376707	0.137911	0.0799289	0	0	0	0.00796051	0	0	0	0	0	0	0	0.0443283
Q86Y22	CONA1_HUMAN	COL23A1																																							57294.6	148549	323266	299907	156676													496022																																155453	193013	101676						15796.8					126638					435990		199239																											135822	313724	510061	212359	156809						0	0	0	0	0	0	0	0	0	0	0	0	0	0	0	0	0	0	0	0	0	0	0	0	0	0	0	0	0	0	0	0	0	0	0	0	0	0	0.106967	0.261364	0.386371	0.180119	0.0651791	0	0	0	0	0
Q9BXS0;Q9BXS0-2;Q9BXS0-3	COPA1-2_HUMAN;COPA1-3_HUMAN;COPA1_HUMAN	COL25A1																							27841.8	32740.7		89054.1				70868.4												447134																																									379878				664227							20047.9																			21083.6			61672						97458.9	60269.5	154699		303415	168856	191626	186961	352402	426067	472198	618592	1036510	997609	929472	892762	432226	247390		112422				0	0	0	0	0	0	0	0	0	0	0	0	0	0	0	0	0	0	0	0	0	0	0	0	0	0.043185	0	0	0	0.134446	0	0	0	0	0.188795	0	0	0	0.442051	0	0	0.191524	0	0	0	0	0	0
P02458;P02458-1	CO2A1-1_HUMAN;CO2A1_HUMAN	COL2A1							13135.6						25799.9	48212.7	60996.7	114432	189845	234018	279961		234789	157203	264793	249765	477079	610899	453006	441011	523224	360291	2549940	5524390	4646460	2581710	695015	274923													49025.2	12867.3	15846.2	48951.4	64472.7						5083.72	9952.79		35011.3	36904	70674.4	79083.4	59309.5	149699	147155	255444	239219	193777	434717	373229	430141	348970	408795	1196010	2249210	3820950	4547250	3558270	810133	205338														93047.5	20059.4	8664.74	10269								24872.5	38859.2	22867.6	89388.2	63699.6	69441.9	106862	134511	92030.9	206660	179456	325844	386088	497489	444290	348898	775559	724266	2009030	3625030	4545540	3238010	1700830	218593	44042.8													0.00352625	0.000817596	0.000610099	0.000254044	0	0	0	0	0	0	0	0.000248561	0.00157023	0.00201223	0.0023612	0.00334088	0.00369295	0.00412484	0.00706624	0.00595179	0.0106537	0.00814964	0.0110887	0.020408	0.0235667	0.0217336	0.0173465	0.0206174	0.030266	0.105873	0.185104	0.226015	0.168969	0.103007	0.0105359	0.00108957	0	0	0	0	0	0	0	0	0	0	0	0
P02461	CO3A1_HUMAN	COL3A1																	105624																				175739	747745	140839																																			8729.69											545730	81653.7																				132066					582572																				10005.5		278842	650854	98914.4										0	0	0	0	0	0	0	0	0	0	0	0	0	0	0	0	0	0	0	0	0	0	0	0	0	0	0	0	0	0	0	0	0	0	0	0	0.357411	0.577386	0.065203	0	0	0	0	0	0	0	0	0
P08572	CO4A2_HUMAN	COL4A2		17427.3								17378.1	12272.2	39562.6	27516.7	61199.1		110235	149032	168090	242342	581841	403357	92612.7	51155.6	37841.1	65933.4	113087	87634.9	73674	49203.2	25747.9	69250	95614.2		84119.4	68736.5	122970	124699		40949.8		45562.9	67893.1	111959	53024.3				55272.5	45098.8	85063.6					57598.1			6884.51		44850.6			38774	148102	52262.8	92580	222237	187174		61391.9	14571	56790.7	24103.8			28976	70188.7	57738.1	61786.4	29015.9		64537.9		105459				73078.4		97819.2		23270.1																31908.6	43219.4	69398.8		129215	164147	219038	333232	325012	320272	89992.3	143773	63486.5	70663.9	36555.2		136536	111909	164778	272904	116185			193036	193554	91745.3	47866.6	53792.4		116977	111163	120404	86470.9					0	0.00290598	0	0	0	0	0	0	0	0.00510745	0	0.0112418	0.0108796	0.0203069	0	0.0371907	0.0487449	0.0577435	0.088917	0.107386	0.11388	0.0285428	0.0132069	0.0155513	0.0212805	0.00532114	0	0.0215853	0.0388179	0.0425176	0.0313785	0.032856	0	0.0347411	0.0114617	0.0620229	0.0341483	0	0.0146586	0	0.00759757	0.0275025	0.0361956	0.0163106	0	0	0	0
Q01955;Q01955-2;Q01955-3;Q01955-4;Q01955-5	CO4A3-3_HUMAN;CO4A3-4_HUMAN;CO4A3-5_HUMAN;CO4A3_HUMAN	COL4A3	622028	1569960	812936	705886	1480510	2704340	1831960	3497850	5382540	4287820	2906550	1119340	52893.2																																				342517	446580	1047900	765780	2051810	2211930	4567690	3786480	3381800	1914020	519013	141120																																					663692	717389	949971	974850	1168380	1715290	2481060	3992330	4083540	3339800	1292900	647481																																					0.0199281	0.0272542	0.0470404	0.0408473	0.0548204	0.103976	0.0917082	0.182882	0.195518	0.157754	0.0422627	0.0360078	0	0	0	0	0	0	0	0	0	0	0	0	0	0	0	0	0	0	0	0	0	0	0	0	0	0	0	0	0	0	0	0	0	0	0	0
P20908;P20908-2	CO5A1-2_HUMAN;CO5A1_HUMAN	COL5A1		36567.6																										82689				138044	156676	132378	166421									20856.4																														29119.5		38198.5		54126.4		84195.3	202389	106227									11027.8	89780.9																												30528.4				98662.8	89194.7	136268		86920.1	99808.6	106419	126075								29042.9	104857	60807.9				0	0	0	0	0	0	0	0	0	0	0	0	0	0	0	0	0	0	0	0	0	0	0	0	0	0	0	0.107352	0	0.114413	0	0.113382	0.158399	0.176681	0.178612	0	0	0	0	0	0	0	0.0239716	0.12719	0	0	0	0
P12109	CO6A1_HUMAN	COL6A1									10030.3	432879		13513.1	12970.9	30484.3	26648.2	13806.2	35547.7	32172.1	55449.4	43654.4	7132.15	8438.18		20164.2	170644	549719	485076	223035	43730.9						42142.5	14312.9		21947.8	74212.6	66816.5	86042.5	40806.3																						12808.9	12123.9		18157.6	16294.7	31133.8	14788.2	7265.21	123762	320670	354066	213732	39315.9	47585.5				13693.7	63227.6			35134.6	39288.8	92048.2	68926.7		141210								111472	151857					465500		53509.1	57708.3		81275.5			219987	8562.51	8255.89	64477.8	58015.3	26621.5	49839.7	31570.9	37234.1	177043	270657	407616	339785	109609	27172.3	22185.6	123711	16094	127395	47326.7		210275	76596.4	110415	186695	124523		207923			153779			0	0	0	0	0	0	0	0	0	0.00840272	0	0	0.00331186	0	0	0.00855564	0.00610608	0.00129645	0.0172563	0.0202566	0.00600152	0.0136343	0.00781099	0.0109955	0.0713722	0.279414	0.147949	0.110305	0.0359008	0	0	0	0.0025273	0.044837	0.0181921	0	0.0137986	0.0274583	0.0362875	0.0563873	0.0415235	0.0104191	0	0	0	0	0	0
Q5KU26	COL12_HUMAN	COLEC12	4332720	4853680	2678280	1877180	2478800	2646010	1768260	1711870	2123300	2430440	2787650	3429760	3377490	4477310	4006910	3555360	1625870	520968	284002	151928	43514.3						4722.59	88451.7	245561	132178	453218	652133	361846														1706700		2417910	1799130	1685240	1378420	1851930	1418050	1644330	1585840	1528000	1827040	1434630	2673710	2045100	2522350	2573840	1797670	430472	179146	94253.4	81253.6										408547		218861								1238940						1715710			3799890	2679460	2628860	2117410	1281800	1289020	1195880	1624420	1324380	1613680	1184570	2031290	2607390	2589020	3422020	3096770	999129	472246	279475	77310.2	55143.4			43712.1			263932	320548		592800						300857													0.0806891	0.0862321	0.0528649	0.0401434	0.0535063	0.0406387	0.0345549	0.0480603	0.0398982	0.0470659	0.0500183	0.0629046	0.065411	0.0765179	0.079914	0.0632909	0.0303371	0.011894	0.00679875	0.00237787	0.00121776	0	0	0	0	0	4.6652e-05	0.000873768	0	0.014872	0	0.00987161	0	0	0	0	0	0	0	0	0	0	0	0	0	0	0	0
Q8NBJ5	GT251_HUMAN	COLGALT1										3686.9		10720.1			188882	227123	271816				17873.7	13167.1	27484.3	42239.8	68219.1	151710	198649	222147	61975.6																				3915.12													665645		17078.7					185132		32042.7	108105	139942	199963	243005	118176	158661																																							29226.8	17887.9			46386.9	67646.9	149505	157921	310986	84621.8																				0	0	0	0	0	0	0	0	0	0	0	0	0	0	0	0.00757703	0	0	0	0	0.0270452	0	0.0293731	0.0925332	0.127086	0.172381	0.217363	0.174941	0.151702	0	0	0	0	0	0	0	0	0	0	0	0	0	0	0	0	0	0	0
Q9Y6G5	COMDA_HUMAN	COMMD10												20238.4	29227.4	35063.7
Q9H0A8;Q9H0A8-2;Q9H0A8-3	COMD4-2_HUMAN;COMD4_HUMAN	COMMD4													40966.4	62554	43501.1	93334.8	59111.9																																												16500.2		43489.7	39402.3																																														14656.3	56173.4	59795.9																																	0	0	0	0	0	0	0	0	0	0	0	0	0.129092	0.136883	0.369867	0.364158	0	0	0	0	0	0	0	0	0	0	0	0	0	0	0	0	0	0	0	0	0	0	0	0	0	0	0	0	0	0	0	0
Q86VX2;Q86VX2-2	COMD7-2_HUMAN;COMD7_HUMAN	COMMD7				1332.05							9205.04	29453.9	27299.6	67534.6	96276.9	95491.8	28232.6																																											21053.2		29053.9	39934.7																																	12261.2													26485.7	41696	68310.1	65911.1	16661.5																															17017.3	0	0	0	0	0	0	0	0	0	0	0	0.0397144	0.0904845	0.17556	0.26825	0.26233	0.0718332	0	0	0	0	0	0	0	0	0	0	0	0	0	0	0	0	0	0	0	0	0	0	0	0	0	0	0	0	0	0	0.0918277
P49747;P49747-2	COMP_HUMAN	COMP																																	46145.9			204368	59343.4																																														128952	63694.5																																												6468.34		38538.3	138535	257923													0	0	0	0	0	0	0	0	0	0	0	0	0	0	0	0	0	0	0	0	0	0	0	0	0	0	0	0	0	0	0	0	0	0	0.201468	0.798532	0	0	0	0	0	0	0	0	0	0	0	0
P21964;P21964-2	COMT-2_HUMAN;COMT_HUMAN	COMT																												145973				118278	110410	127178	167752	214007	258963	284045	323632	268318	265921	285904	418694	417521	296182	160281	109370																																		119052	123393	89007.7	161909	211362	230621	214969	142296	68377.6	272151	275915		245769	240833	90625																															160352				241703	242680	210910	309225	168886		391082	317313	370962			535060	309685	257510	42252	0	0	0	0	0	0	0	0	0	0	0	0	0	0	0	0	0	0	0	0	0	0	0	0	0	0	0	0	0	0	0	0	0.0381256	0.0411317	0.03931	0.0570073	0.0866167	0.0827532	0.0846022	0.0628616	0.0786587	0.107677	0.109007	0	0.0873618	0.0926535	0.0322336	0
P53621;P53621-2	COPA-2_HUMAN;COPA_HUMAN	COPA													4771.26	27606	374980			35225.5				11058.4	13768.8	7947.32	38040.7	43026.5																																				1682.43									7892.9	6822.5																																																38530.1		24195.7																							0	0	0	0	0	0	0	0	0	0	0	0	0	0.0419736	0	0	0	0	0	0	0	0	0.0209348	0.871672	0	0.0654198	0	0	0	0	0	0	0	0	0	0	0	0	0	0	0	0	0	0	0	0	0	0
P53618	COPB_HUMAN	COPB1															506717
P35606;P35606-2	COPB2_HUMAN	COPB2															677023											28991.4					101389	243522	235848	173968	140024	115300	86752.5	78195.5	91261.4	86652.5	170227																																			11802.1	72754.2	115641	130849	151018	237929	181704	34585.9	64139.6	58434.2	34230.4	53610.5	148023																																				65624.4	41001.8	108475	169198	159292	146638	159621	95957.7	77557	95944.5		48526.1	135931	104038								0	0	0	0	0	0	0	0	0	0	0	0	0	0	0	0	0	0	0	0	0	0	0	0	0	0	0	0.00456501	0.0427265	0.083317	0.1108	0.115078	0.105148	0.127064	0.065592	0.0507118	0.0420916	0.0308073	0.0412388	0.105609	0.0752516	0	0	0	0	0	0	0
Q9Y678	COPG1_HUMAN	COPG1															131674																16255.8	25974.4																																																								9981.96
Q9UBF2;Q9UBF2-2	COPG2_HUMAN	COPG2															116107		132214	263342																																														91384.5								264918
Q7L5N1	CSN6_HUMAN	COPS6															106231			26784.7	86973.8																																																	3565.83																																															34523.5	20462.1																													0	0	0	0	0	0	0	0	0	0	0	0	0	0	0	0	0	0	0.733304	0.266696	0	0	0	0	0	0	0	0	0	0	0	0	0	0	0	0	0	0	0	0	0	0	0	0	0	0	0	0
P61923;P61923-4;P61923-5	COPZ1-4_HUMAN;COPZ1-5_HUMAN;COPZ1_HUMAN	COPZ1															248267																																36316.4	67531.5																																						5932.64										13528.5																																										23369.3				47179	51309.9	42989.9	0	0	0	0	0	0	0	0	0	0	0	0	0	0	0	0	0	0	0	0	0	0	0	0	0	0	0	0	0	0	0	0	0	0	0	0	0	0	0	0	0	0	0	0	0	0	0.185596	0.814404
Q5HYK3	COQ5_HUMAN	COQ5																																																																																														17346.2
Q99807;Q99807-2	COQ7_HUMAN	COQ7																																																13052.4																																																51801.6																																																	0	0	0	0	0	0	0	0	0	0	0	0	0	0	0	0	0	0	0	0	0	0	0	0	0	0	0	0	0	0	0	0	0	0	0	0	0	0	0	0	0	0	0	0	0	0	0	1
Q8NI60;Q8NI60-3	COQ8A-3_HUMAN;COQ8A_HUMAN	COQ8A																										9704.46					35245.6	30748.7	47873			92082.9	112669	94209.4	83684.9																																						39577.3	34953.5	54257	57360.2	144597	140838	110571	136490	145927	102261	112472																													1661.21							6505.94	8496.6	39874.6	33472.4	31921.6	20121.1		40085.1	51186.1	50641.6	49367.8	48836.5	56473	24653.6									0	0	0	0	0	0	0	0	0	0	0	0	0	0	0	0	0	0	0	0	0	0	0	0	0	0	0	0	0.0194662	0.017192	0.0735379	0.0604582	0.121324	0.115202	0.113035	0.12516	0.128342	0.106256	0.120028	0	0	0	0	0	0	0	0	0
O75208	COQ9_HUMAN	COQ9																																													26574.1	38869.7	77958.3																																														104131	242360																																															69605.3	108110	14383.3		0	0	0	0	0	0	0	0	0	0	0	0	0	0	0	0	0	0	0	0	0	0	0	0	0	0	0	0	0	0	0	0	0	0	0	0	0	0	0	0	0	0	0	0	0.331436	0.631127	0.0374373	0
Q9ULV4;Q9ULV4-2;Q9ULV4-3	COR1C-3_HUMAN;COR1C_HUMAN	CORO1C																				15277.8	11299.8			11270.3	20405.4	41094.3	63599.8	162965	358642	192397	65209.8	16501.5	21504.5										46645.6																									5589.19				30023.2	28560.4	39000.4	73721.1	234844	612050	119197	19689.8	42821.7	20153.2									88981.8	61644																														24694.1	40965.6	54483.8	361591	741357	420823		30494.6	13910									78023.8	81002.5	29957.6					0	0	0	0	0	0	0	0	0	0	0	0	0	0	0	0	0	0	0	0.00202362	0	0	0	0.0163395	0.020243	0.024994	0.0575553	0.164112	0.370822	0.205066	0.00712888	0.0161021	0.0177324	0	0	0	0	0	0	0	0	0.0529267	0.0449551	0	0	0	0	0
Q14019	COTL1_HUMAN	COTL1																																																65690.9																																															21086.4	183585																																																149245	0	0	0	0	0	0	0	0	0	0	0	0	0	0	0	0	0	0	0	0	0	0	0	0	0	0	0	0	0	0	0	0	0	0	0	0	0	0	0	0	0	0	0	0	0	0	0	1
P13073	COX41_HUMAN	COX4I1															45796.9	70428.1	77212.3	47560	100878	69737	154824	178875	405170	444387	967262	2377010	3268690	3747590	5568140	805294	406207	542379	90965.1	51699.7	21391.4							52578.6	85231	25462.2	115913	131620	163497	245917														36043	64509.2	49766.8	64942.5	53498.1	72276	144401	322134	421936	458537	1172320	1681000	3572800	3779880	6081300	3926430	565619	739085	199880	91345.2	75263.1		5111.58							46738.7	129580	231554	329868	241149	239566																55959.5	34150.5	29003.1		39762.7	204531	272250	492824	726190	1099080	1983460	2982550	6300400	5236150	967995	450226	323690	97928.5		63579.3							21161.5	20934.5	63290.6	136719	175974	183630	322246	0	0	0	0	0	0	0	0	0	0	0	0	0	0	0.00230352	0.00214074	0.001967	0.00213435	0.00373994	0.00247617	0.00796916	0.00997142	0.018236	0.0258319	0.0459872	0.123851	0.148659	0.250158	0.241537	0.0394126	0.0190715	0.0107015	0.00420929	0.00264703	0.000500215	0	0	0	0	0	0	0.000449939	0.00133817	0.0019411	0.00561744	0.00681938	0.00772757	0.0126021
P20674	COX5A_HUMAN	COX5A																										79425.3	116891	177416	248771	7159.45	19413.1	19186.5																4377.43																								50634.8	44117.1	124778	121548	250837	135519			5042.42															51313.9																											67757.1	78479.5	193794	205443			2670.81				7999.82										9028.11			0	0	0	0	0	0	0	0	0	0	0	0	0	0	0	0	0	0	0	0	0	0	0	0	0	0.122706	0.151566	0.341831	0.378144	0	0	0.00575405	0	0	0	0	0	0	0	0	0	0	0	0	0	0	0	0
P10606	COX5B_HUMAN	COX5B																								99679.1	166042	411174	630649	841477	1163650	140240	111662	116217													25062.6	54937.9	149822	282837																						25808.5	63538.4	216772	265335	545363	748249	1089270	691643	97544	91650.9										637402				101403	364764	633144	500782												36144.3											63857.3	69439.7	211709	384341	452758	1248330	876780	108410	59482.2													8990.22		100909	376950	337406	0	0	0	0	0	0	0	0	0	0	0	0	0	0	0	0	0	0	0	0	0	0	0.0132922	0.020993	0.0439464	0.0941601	0.120115	0.200522	0.253121	0.0308393	0.0152024	0	0	0	0	0	0	0	0	0	0	0	0	0	0.00315349	0.0191933	0.100888	0.0845745
P14854	CX6B1_HUMAN	COX6B1															224909													23190																				124893																																															468919	699985																												39456.1																				336689	0	0	0	0	0	0	0	0	0	0	0	0	0	0	0	0	0	0	0	0	0	0	0	0	0	0	0	0.151778	0	0	0	0	0	0	0	0	0	0	0	0	0	0	0	0	0	0	0	0.848222
P09669	COX6C_HUMAN	COX6C															456531									83181.5	165308	458636	656044	1114080	1367640	336103	182475	95776.7																117648																						65272.9		168798	319311	506091	805144	1569730	1191760	214337	200201	3216140	632813															181560			3013510																				55735.9	147165	187751	353919	523208	1547850	895339	296403			4720830															145997	0	0	0	0	0	0	0	0	0	0	0	0	0	0	0	0	0	0	0	0	0	0	0	0.0303705	0.0588175	0.0739624	0.189391	0.262137	0.178672	0.0419779	0.0504153	0.0164483	0.0603028	0	0	0	0	0	0	0	0	0	0	0	0	0	0	0.0375058
P14406	CX7A2_HUMAN	COX7A2															699801								54932.3	53016.6	204712	529184	821805	571772	816690	87438.5																																						30857.2		64902	45705.4	195246	462008	748809	761363	1081090	614535																																									44030.4	48206.6	148779	190820	467308	831351	1031550	742814																				0	0	0	0	0	0	0	0	0	0	0	0	0	0	0	0	0	0	0	0	0	0.0146251	0.0142652	0.0463644	0.0547816	0.137845	0.229391	0.286855	0.215872	0	0	0	0	0	0	0	0	0	0	0	0	0	0	0	0	0	0	0
P24311	COX7B_HUMAN	COX7B																										127710	261967	316374	613567	47561.9																																										113622	199148	313135	364885	702782	299162																			50560.6																												116995																					0	0	0	0	0	0	0	0	0	0	0	0	0	0	0	0	0	0	0	0	0	0	0	0	0	0.184266	0.276546	0.429812	0.109376	0	0	0	0	0	0	0	0	0	0	0	0	0	0	0	0	0	0	0
P00450	CERU_HUMAN	CP																															102736	78716.4	21033.1																												37058.7																	45502.2	78117.7	48607.5																																														96774.2	147217	160543																	0	0	0	0	0	0	0	0	0	0	0	0	0	0	0	0	0	0	0	0	0	0	0	0	0	0	0	0	0	0.230693	0.372419	0.396888	0	0	0	0	0	0	0	0	0	0	0	0	0	0	0	0
Q9UI42;Q9UI42-2	CBPA4-2_HUMAN;CBPA4_HUMAN	CPA4					14248.9			26787.2	42955.4	331715		4605.1	7998.42																																																																					186574					39365			45290.7	17680							25850	27240.5	78046.7				362087																							117850						250869									25126.9	321433		0	0	0	0	0	0	0	1	0	0	0	0	0	0	0	0	0	0	0	0	0	0	0	0	0	0	0	0	0	0	0	0	0	0	0	0	0	0	0	0	0	0	0	0	0	0	0	0
Q96IY4;Q96IY4-2	CBPB2_HUMAN	CPB2											3384.27		125613	89560																																														64120.4	69613.8																																																109047																																				0	0	0	0	0	0	0	0	0	0	0	0	1	0	0	0	0	0	0	0	0	0	0	0	0	0	0	0	0	0	0	0	0	0	0	0	0	0	0	0	0	0	0	0	0	0	0	0
O75976	CBPD_HUMAN	CPD	763733	992009	595008	382714	588349	580850	397917	338809	432107	435292	589893	655457	596346	1068940	899499	1323150	1612460	1814230	2191160	3047700	3915080	3506260	8103980	11872700	40680800	32986800	1269990	342057	425144	420784	2245880	1161360	389054	498374	885008	704904	355379	170910	170724	407077	612642	801075	350539		1129110	347482	149027	55481.6	392004	326566	303850	265495	359614	244818	335143	294349	285076	291456	231526	461680	420069	569491	788556	1152770	1228100	1233440	1677790	2505480	6117370	6151680	7186560	36552400	20653700	1114870	214496	365551	1715430	3096910	1886440	428422	631932	829748	311498	388373	226316	147472	264919	342761	349046	718145	199361	201437	1027560	2507510	44296	67453.8	731576	533565	603153	489513	269267	269196	228199	304048	269418	282970	190858	417046	619840	702914	1029920	1260730	1319810	1539430	1685200	1823110	4728310	6501820	11245200	25060900	46236900	13545000	384204	674249	916402	2011350	2996390	608684	281788	722095	740713	373796	314439	240891	361891	651770	874259	1359720	630306	554579	1941790	1409050		45128.5	0.00624373	0.00390935	0.0049995	0.00304892	0.00442892	0.00239827	0.00348446	0.00301469	0.00336429	0.00341185	0.00200867	0.00525887	0.00507315	0.0058911	0.0083877	0.0117905	0.0134284	0.0128286	0.0182952	0.0263611	0.0359884	0.0591945	0.0728852	0.152783	0.362167	0.0610692	0.00270512	0.00340737	0.00554832	0.00998692	0.0196393	0.00475702	0.00281066	0.00507048	0.00679949	0.00358779	0.00248401	0.00151536	0.00288255	0.00356415	0.00447657	0.00724593	0.0025595	0.00107166	0.0102947	0.00722168	0.000235658	0.000420942
P16870;P16870-2	CBPE-2_HUMAN;CBPE_HUMAN	CPE																																98035.5	88297.3	39729.3	68135.3	66087.2	118356	159526	296541	576085	2076370	10994000	8012620	11446000	11795100	6640550	5853020	2573190																							57039.9				834097		31259		59156.4	48256.7	44777.6		61991.1	66345	85013.1	116113	272600	599684	4394260	5614130	7704320	14495900	7771910	10828800	7398870	870946																													32103.5	33905.1	115925	139353	55409.5	88952.9	85378.6	68771.5	122072	158757	306213	773558	7497340	13517400	12807800	15437900	19418700	12578100	13961600	2829670	0	0	0	0	0	0	0	0	0	0	0	0	0	0	0	0	0	0	0	0	0	0	0	0	0	0	0	0	0.00042151	0	0.00107765	0.00152422	0.000651613	0.000782512	0.00108073	0.00109968	0.00132275	0.0017662	0.00472674	0.00976257	0.0743981	0.115038	0.12873	0.173736	0.196846	0.119173	0.132057	0.0358054
P14384	CBPM_HUMAN	CPM																				29886.5				16613.7	31821.9	81289.5	85733.6	86384.6	44754.4	20763.4	64940.7	86559.6	96795.1	90231.9	158920	230506	134952	82022.3	23517.4																													13892.4	96787		12982.7	76521.7	57087.6	106336	51362.8	53949.7	78335.8	63901.7	61900.7	110254	115248	148772	117339	169831	79035.2																															19522	8936.96				90001.2	107496	66233.6	139528	75156.4	97580.4	113928	96522	48208.3	131508	283404	305878	140633	81556.2											0	0	0	0	0	0	0	0	0	0	0	0	0	0	0	0	0	0	0	0.0105668	0.00253363	0	0	0.00622884	0.0461943	0.0609524	0.0373825	0.0719437	0.0380863	0.0508113	0.0467701	0.0598171	0.078037	0.0711125	0.102086	0.173138	0.0904659	0.0538732	0	0	0	0	0	0	0	0	0	0
Q99829	CPNE1_HUMAN	CPNE1															313894																52876.9	45430.1	18168.1	72833.8	57901.3	138384	126815	316448	482144	560044	133741																																					66454.1	118537	112490	140632	152499	192200	294181	439734	581875	942150	339054				219475																														104703			45976.9	98231.8	69976.4	136706	55347.1	129104	144040	232038	344522	662605	1065970	950016	205717								0	0	0	0	0	0	0	0	0	0	0	0	0	0	0	0	0	0	0	0	0	0	0	0	0	0	0	0	0	0.0214646	0.0202704	0.0327396	0.0107694	0.0318973	0.03039	0.0589933	0.0700903	0.163939	0.264606	0.240079	0.0547612	0	0	0	0	0	0	0
Q96FN4	CPNE2_HUMAN	CPNE2																																		21029.2	56307.6																																															62590.9																																																49442.1															0	0	0	0	0	0	0	0	0	0	0	0	0	0	0	0	0	0	0	0	0	0	0	0	0	0	0	0	0	0	0	0	0	1	0	0	0	0	0	0	0	0	0	0	0	0	0	0
O75131	CPNE3_HUMAN	CPNE3										43113					44469.7										13457.2	26812.7	14022.3		22495.1		97638.7	278959	400352	244784	236326	261276	410145	401260	383868	44248.4																											100688							109858			49880.6	108855	197824	451289	441438	294811	145425	293226	399536	346538	113093																														127417								39571.1	77257.5	215649	310018	203329	247081	186746	233689	365122	434251	257985	29696.6							31061.1		0	0	0	0	0	0	0	0	0	0	0	0	0	0	0	0	0	0	0	0	0	0	0	0	0	0.00449532	0	0	0.0150383	0.0312019	0.070071	0.101842	0.137998	0.084932	0.0727958	0.085318	0.12901	0.144416	0.110187	0.0126939	0	0	0	0	0	0	0	0
P36551	HEM6_HUMAN	CPOX															54262.2																		23917	40101.6	92244.2	177929	270986	291049	247665	80629.1																																						13561.9		23935.3	88779.1	184311	173304	342788	559637	322928	164239																																										9037.7	46692.8	89278.3	135283	269818	353232	170521	18940									0	0	0	0	0	0	0	0	0	0	0	0	0	0	0	0	0	0	0	0	0	0	0	0	0	0	0	0	0	0	0	0	0.0154694	0.0424895	0.0882236	0.150795	0.263134	0.229385	0.200564	0.00993984	0	0	0	0	0	0	0	0
P31327;P31327-3	CPSM_HUMAN	CPS1																80955												11628.5			23262.4	19853.1																																											10972.6		32383.4	27808.1	22756																																186068												4772.3			29301.3	25475																		0	0	0	0	0	0	0	0	0	0	0	0	0	0	0	0	0	0	0	0	0	0	0	0	0	0	0.0469466	0	0	0.288246	0.664807	0	0	0	0	0	0	0	0	0	0	0	0	0	0	0	0	0
P23786	CPT2_HUMAN	CPT2															124917											12022.3		9943.85	16065.1		48461.2	52164.2	21679.4	31769.3	50218.7	67601.5	104625	209267	102994																																			43446	10295.7	32337.9	77661.5	78146	59718.1	52006.8	75353.7	78409.6	39717.8	117303	234368	133898	26529.7																																			62908.1	54567.6	44573.6	20749.3	35841.8	29774.8		16591.6	22739.4	32430	52407	91113.9	191076	33132.9										0	0	0	0	0	0	0	0	0	0	0	0	0	0	0	0	0	0	0	0	0	0	0	0	0	0.0320976	0.00565901	0.0245714	0.0285413	0.0732861	0.0659486	0.0642412	0.0288602	0.0409599	0.0492767	0.0905603	0.148625	0.30475	0.0426227	0	0	0	0	0	0	0	0	0
Q9H3G5	CPVL_HUMAN	CPVL	355812	518355	301197	194877	441097	545725	434474	459316	678894	1126240	2107420	1372790	1059330	1926950	1891550	2595610	6512940	7618760	2906690	1540010	1126740	623714	1081250	917460	1573420	2759140	3487740	3883250	3059830	2284670	10154000	29278000	42217600	35848800	36332400	28413600	7249700	1429010	1124940	1176020	1042640	1149860	729658	384535	257769	166514	189638	247679	214696	272047	265154	227425	462523	358872	593731	561410	546948	1403350	620609	956225	830309	1046360	1305440	3476770	4961270	2055890	930265	872970	1043340	1007990	790832	1842910	1784740	2745540	2912840	3007760	6688570	10792000	19842000	37232800	80361800	65729700	21272000	10654100	1859960	730208	941159	757358	599221	891947	428489	396694	177670	252214	307695	503537	407074	348474	512033	413939	250668	299904	350906	664129	540700	846214	939713	740462	1092280	1261240	1680960	2454610	4002170	4842590	1497220	855206	1165630	952850	1343920	1552710	2013730	2188180	2857950	6534310	5460030	8423310	16576800	32231000	33739300	46034200	47993100	20275800	5213670	1579440	1431810	1476970	1605140	1413190	1003770	470703	389783	215818	360029	556613	0.00147002	0.00111214	0.00104833	0.000772795	0.00166081	0.00116817	0.00186959	0.00186438	0.00193681	0.00461674	0.00280787	0.00300291	0.00415269	0.00412963	0.00691107	0.00976028	0.0158803	0.0125372	0.00437467	0.00307672	0.00442414	0.00348781	0.00466709	0.00602247	0.0061524	0.00873831	0.0102743	0.0128209	0.0215297	0.0340153	0.0645787	0.118594	0.147181	0.157499	0.162127	0.0945077	0.024189	0.00580014	0.0049185	0.00510469	0.00507887	0.00493329	0.00333067	0.00143681	0.000813852	0.000830424	0.000898162	0.00189314
P29373	RABP2_HUMAN	CRABP2																																																																																		166561
Q9BSW2	EFC4B_HUMAN	CRACR2A		37910.6				26075.1			30528.3	34349.1	8740.59	37051.1	37237.6	51714.6	74247.9	69299	53859.4	61002.6	50408.6	86891.5	53734.8	44626.5	63188.1	56820.4	65430.3	120624	110505	114279	126966	44621.2	120840	79240.6	45307.6	170552	192876	376703	399866	353489	326256	367826	475887	540356	408986	396355	559875	454289	519466	776049		10285.4	17636.2									45517	41336.6	48398.7	28715	39105.5	14205.7	48793.3	50302.6	16681.6	90915.1	29186.4	22993.7	67980.1	89764.3	96692	94189.3	102135	175093	106023	68612.3	206729	330520	329392	492985		528023		486314	320609	89926	168381	209103		536672	128569	397834	673336		15625.5	43234.4		24588.4				12574.3	28146.8	16198	20797.7	52735.3	13036.1	46031.7	96406.8	85944.1	72583.3	35454	34676	51696.9	51188.3	65413.4	70488.1	126515	84352.5	97073.9	215822	105887	127831	155550	88939.7		64048.9				281705			22345.9	145581	128624	58489.8	129089	137518	285303	245853	0	0.00510506	0.00154305	0	0	0	0	0	0.00410958	0.00690039	0.000591161	0.00736455	0.00613521	0.00773224	0.0125073	0.00810845	0.00488563	0.00839495	0.00781048	0.0115158	0.0163614	0.00557189	0.00628546	0.00979081	0.0122791	0.0166182	0.0157148	0.0166653	0.0325388	0.0122942	0.014176	0.0325508	0.00306434	0.0219507	0.013045	0	0.0732431	0.0697186	0.0646153	0.0529287	0.0115018	0.0384065	0.0392119	0.00951158	0.0848219	0.0530885	0.0699414	0.1114
P43155;P43155-2;P43155-3	CACP-2_HUMAN;CACP_HUMAN	CRAT															672224										156131	376069	506109	483129	85005.5									60167.9																						4138.51											30175.7	146303	237295	295218	416760	114723												48328.9										1369.53													50227.8				22888	314350			60577.1	128616	350561	471300	512420	738638				91167.4																	0	0	0	0	0	0	0	0	0	0	0	0	0	0	0.0112108	0	0	0	0	0	0	0	0.0278048	0.0287069	0.190572	0.203604	0.246812	0.29129	0	0	0	0	0	0	0	0	0	0	0	0	0	0	0	0	0	0	0	0
Q96SW2;Q96SW2-2	CRBN_HUMAN	CRBN																																																																																																																									9103.13	8392.38		112235	150262	150920	112580	55884.3	6121.95			26662.5	64267	95375.7	89987.7	72995.9	40463.5
Q9NS37	ZHANG_HUMAN	CREBZF	782496	1191690	1139260								1150500	2037310	1458360	1243640	800062	558815	321486	1553480	1034680		892626	569774	1305540		1251300	1049310	605173	900747	750290	248118	1198010	857723	1143620	1020130	869149	631154	1234080	795747	1080410		1154280	1744770	1381180	530842	829831	2025170	967280	567766			1747710		2156650				1315830		1881950		1792730	1101230	1527000	1221040	904493	1264650		994301	1079820	1097570	819007	1580470		1125460	951319	768140	784758	1746100	1467800	804929	1981870	1176570	631967	1357120	1571720	2149960			592118	2604110		1619450	709217	1859820	1454240	1699850	1090690	556367		1274880		578832			1215510		520248	1024370	1300650	1250710	1580120	1558320	780441	474785	358135	853004	1190400	1386680	970711	1566190	864423	464139	740725	1294420	1081020	1576310	1036050	645737	637274	1058260	557871	1335530	1547460	1258710	334084	2026250	1090040	1962230		715686		1039030	1001600	808116	0.0230545	0.00658367	0.0333092	0	0	0	0	0	0.0283378	0	0.0348786	0.0121217	0.0379249	0.0309285	0.0348918	0.0313892	0.0188273	0.0335583	0.00423792	0.0206384	0.0230277	0.0190289	0.0201723	0.035294	0.0264568	0.0255437	0.0166136	0.0198277	0.0180526	0.0371703	0.0311026	0.0161775	0.035849	0.0250002	0.0133034	0.030196	0.0326725	0.0252145	0.00395332	0	0.0278683	0.0458472	0	0.0153533	0.0182831	0.0459872	0.0243967	0.0169259
O75629	CREG1_HUMAN	CREG1											116130						453082	351832	278975																		350133	180840	57457.6	157959	150397	497797	239115	188655	25864.4													175086						289462	401379																	168033	411277		359130				88867.2	269527	556928	185835	120618	259641													154839	136974				143096	929051	396756	190061				4995.6											382503	489561	404795	555268	318819	200138	266408	523216	574214	912247	488200	253872	178479			0	0	0	0	0	0	0	0	0	0	0.0317088	0	0	0	0	0.0102958	0.132796	0.0285468	0.013675	0	0	0	0	0	0	0	0	0	0	0	0	0	0	0.0551305	0.1028	0	0.121021	0.0549683	0.0245765	0.0471447	0.0642829	0.0856005	0.107987	0.0685395	0.0380848	0.0128417	0	0
Q9NZV1	CRIM1_HUMAN	CRIM1	43739.8	79496.5	57295.1	35457.8	85652.4	122679	60167.8	32470.8	62426.3	89319.3	85450.7	162389	133590	275506	128911	107960	115320	132951	209006	205917	183218	39678.1	110557	40675.7				17141.8					27555.9		32504.6						53761.6		64261	22525	62270.6	101550	76190.5		44754.8			59559.6	77897.6		148859		579760	117170		118184	100215	29173.4	63457.7	94185.9	72255.5	106243	179069	97660.9	92491.2	81662.9	31004.5	49639.6			19508.4		9728.15									83990.6			66167.1		82438.1	85438.4	36956.9		60551.6			135569										127249	73276.2	96829.7	88362	158566	81170.9	107568	115440	9892.81	55779	58572.6	95158.3																			47863.7					121974		0.020315	0.0167155	0	0.0222513	0.0373611	0	0.0126513	0	0.0131262	0.0478882	0	0.0635043	0.0529849	0.103262	0.0428699	0.046098	0.0421977	0.054348	0.0884313	0.0675585	0.0490901	0.047708	0.0309487	0.0208842	0	0	0	0	0	0	0	0	0	0	0	0	0	0	0	0	0.0277415	0	0.0339912	0.00473628	0.0222743	0	0.0310625	0
Q9H336	CRLD1_HUMAN	CRISPLD1		13435.7	10978.2											11816.7	39919.3	23820.5	14870.4	16233.5	9002.86	20257.6											7892.79													74757.7	157553	49322.7							4732.4						12232.2	4214.08					10681.6							10155.6		5346.85			17326.8	10897.4													59342.8	156366	107065	26011.4																																5931.31	7073.43											22902.8	45991.5	75808.8	205961	46331.4			0	0	0	0	0	0	0	0	0	0	0	0	0	0	0	0	0.0372904	0	0	0	0	0	0	0	0	0	0	0	0	0.0257109	0.0222856	0	0	0	0	0	0	0	0	0	0	0	0.161399	0.224846	0.385878	0.14259	0	0
Q9UBG3	CRNN_HUMAN	CRNN																																																																																																			60522.9
Q5TZA2	CROCC_HUMAN	CROCC				19714.5	22073.3				26426			46207.6			119495			322886		378574	157835		108557	156434					91139.3	50451.2	159425			781868	578187	180127																	35127.2	23219.4			27963.6	50078.3	29386.3				71276.3	253969		297231			131556	120237	82099.7	186493		69794	68482.9	64343	170314	122850	468438	605942	828340	552950	158669					55793.9									35638.6											25035.1		76096.6		65652.2		133243	70426.3	57346	148428	125749	286288	203221	309471	229740		392983		605363	769099	839660	704329	901352	550213	160167			10271.6										0	0	0	0	0.00815395	0	0	0	0.008021	0	0	0.00206574	0	0	0.00880607	0.00541721	0	0.0925138	0	0.00473184	0.0285009	0.0252311	0.0423803	0.0500711	0	0.00862294	0	0.00794947	0.03679	0.0238954	0.121336	0.144147	0.160457	0.14269	0.0650035	0.013216	0	0	0	0	0	0	0	0	0	0	0	0
O75718	CRTAP_HUMAN	CRTAP		62417.1																								66505.9	85107.4	71022.6									59487.5	120312	157698	296155	264836	242545	80482.6																														30660.1	56399.6	46694.8									34936.6	85912.1	67679.5	149807	141117	79821.5	136524	16100.6																																	89418.5								17762.2		50033.7	106347	223119	248487	149647	55336.2						0	0	0	0	0	0	0	0	0	0	0	0	0	0	0	0	0	0	0	0	0	0	0	0	0	0.0624758	0.0629666	0.0265725	0	0	0	0	0	0	0	0.0106494	0.0222567	0.0901255	0.122762	0.204865	0.152291	0.181746	0.0632888	0	0	0	0	0
P02511	CRYAB_HUMAN	CRYAB						19428.6									128966																																																																									206447
Q9Y4K1	CRBG1_HUMAN	CRYBG1															2092380
Q8N1P7	CRBG2_HUMAN	CRYBG2																														14943.3																																															73012.9											133720
Q08257	QOR_HUMAN	CRYZ																											20307.6				27104.2	45456.8	39679.6	72011	131830	136762	55143.1																																				17949.4			15311.4	63806.3	41969.8	82633.5	82791.6	165098	238102	164975	153145	41103.2																																			5204.63				44420.6	14948.8	63875.2	51233.3	44963.6	44799.5	194083	236832	191902	67613.9	31486.4	145576										0	0	0	0	0	0	0	0	0	0	0	0	0	0	0	0	0	0	0	0	0	0	0	0	0	0	0	0.00857966	0.00786035	0.0571043	0.0576108	0.0978312	0.0684582	0.183541	0.273711	0.186719	0.0585846	0	0	0	0	0	0	0	0	0	0	0
O95825;O95825-2	QORL1-2_HUMAN;QORL1_HUMAN	CRYZL1	27815.3	62342.2	10893.9	12733.8				69989.8	129039	91278.3	77156.3	85484.3	79587.5	128822	177008	208244	69474.9	51464.8	37059.2												144929													36514.4											16065.9		11630.7	21906.4		44521.5	64211.7	85750	155016	51728.3	30295.9																										39625.7							7745.45		11508.1								30207.5	55137.1	43415.8	138582	157879																											60224.6						0	0.00861799	0	0.00476767	0	0	0	0	0.012542	0.0577984	0	0.0656167	0.130591	0.096539	0.321356	0.13375	0.0586818	0	0	0	0	0	0	0	0	0	0	0	0	0	0	0	0	0	0	0	0	0	0	0	0	0	0.10974	0	0	0	0	0
O75390	CISY_HUMAN	CS															2316000											70069.6	114499	91007.9	51804.2	48088.4	139726	206383	214096	408935	1063410	2017350	3940980	6500110	3353150	178757																													66351.1	122166		53550.6	41622.3	159319	111074	192480	247893	375367	306646	414975	820531	1341450	1752820	5309030	12015700	7161080	865564																																	462817				98383.4	117861	131896	118653	98143.2	122358	500745	985827	1814660	4618980	7822260	2169650	105677	35108.3								0	0	0	0	0	0	0	0	0	0	0	0	0	0	0	0	0	0	0	0	0	0	0	0.00100035	0	0.00495762	0.00531278	0.00557469	0.008226	0.00538326	0.00757068	0.0135881	0.00978677	0.026839	0.0601437	0.112403	0.252344	0.317586	0.161006	0.0082786	0	0	0	0	0	0	0	0
O75534;O75534-2;O75534-3;O75534-4	CSDE1-2_HUMAN;CSDE1-3_HUMAN;CSDE1-4_HUMAN;CSDE1_HUMAN	CSDE1															64365.5
P55060;P55060-3;P55060-4	XPO2-3_HUMAN;XPO2-4_HUMAN;XPO2_HUMAN	CSE1L	520084	791092		436432	668164	1025500	459216				702824	1194230		934660	2088230	1288170		1052900	1116330	950021	648947		719239	474253	632734	807900	553022	529211	494260	121149	423145	538301		338744		510756	632952				671952		598552					2960900								240820				698425	551269	384764		42343.1	550470	406900							376109	350741	423886	243420	426585	289986		328263		401272	139646	217928		426935	504025		194052				804967		1787020		469048				278779	219934	162159	175861	163861		121226		626451		449579										774988	530911	691281	1359090	852942	478079			102584					347617						306001	625117				0.0136892	0	0	0	0.0384891	0.0434825	0.0242454	0.0292974	0	0	0.00908929	0.0781604	0.0838518	0.0503433	0.0886731	0.00283289	0	0.0549365	0	0	0	0	0	0	0.0418172	0.0447306	0.0429155	0.030215	0.0415494	0.0225898	0	0.0361306	0	0.00891612	0	0.0280238	0	0.054627	0	0	0.0306692	0	0	0	0.100725	0	0	0
P07333;P10721;P10721-2	CSF1R_HUMAN;KIT-2_HUMAN;KIT_HUMAN	CSF1R;KIT		29462.6																					104167	117717	247115	445447	552720	247328																																									2089.38	76434.8		187687	219013	304459	148488																																						75248.7	88701.1	118794	93896.2	123711	114172		219004	468886	654462	474826	387543																					0	0	0	0	0	0	0	0	0	0	0	0	0	0	0	0	0	0	0	0	0.00140115	0.0254786	0	0.09134	0.193785	0.306747	0.205539	0.175709	0	0	0	0	0	0	0	0	0	0	0	0	0	0	0	0	0	0	0	0
P07333;P10721;P10721-2;P36888;P36888-2	CSF1R_HUMAN;FLT3_HUMAN;KIT-2_HUMAN;KIT_HUMAN	CSF1R;FLT3;KIT																									19279.1	86548	100001	33479																																											6058.88		41105.5	66841.5																																														46622.5	54473.5	51702.1	78891.2																						0	0	0	0	0	0	0	0	0	0	0	0	0	0	0	0	0	0	0	0	0	0	0	0	0.307226	0.301627	0.391147	0	0	0	0	0	0	0	0	0	0	0	0	0	0	0	0	0	0	0	0	0
Q96PZ7;Q96PZ7-2	CSMD1-2_HUMAN;CSMD1_HUMAN	CSMD1									971476							12401.1										24359.8																													2686.66					46340.8								49197.6																				26086.5			17537.4		18518.6		71326.4	40217.4		76664.7	446090	928021	96301.4	93555.2	95248.8		124780	40095.3	119411	25544.3	105770		389270	299713	280005	475398	270455	243210	49625.1	110094	88102.2	195818	339397			100047			1091310	352117	259649	409313		69175.9	23943.6	82576.6	73775.4	130243	372699	265839	621250		190013	282642	2379560	28070.6	0	0	0	0	0	0	0.0266134	0	0.0158052	0	0	0.00323555	0	0	0	0.0181108	0	0	0	0.030806	0	0	0	0	0	0	0	0	0	0	0	0	0	0	0	0	0	0	0	0.0164971	0	0	0.173658	0	0.0240679	0	0.68765	0.00355554
P48729;P48729-2	KC1A_HUMAN	CSNK1A1												13003.4	9498.28		157053	10752.2	12870.3	12768	24561.7					25931.5				10593.2	11108.8	5923.75	20044.2	16541.3	15345.1	29447.8	34121.1	51658.8	96695.9	78999.1	104579	66799	38840.6	44227.8																									3027.52	4193.74	8188.39						11301.5		41169.1	20381.8	47860.2	52016.1	56883.8	33601.8	98396.6	52420.4	69802.2	65688.1	44995.8	67542																					18838.1		11311.6	6399.49	24642.2	26705.3	19737.2	30303.1		15291.6	13148.6	26745.9	26227.2		26376.3	45427.1	36723.5	56035.5	51163.8	47742.2	17264.1	74409	73257.1	59198.5	88343.9	106027	105939	66424.8	31467.1	28430.8							0	0	0	0	0	0	0	0	0	0	0	0	0.0153361	0	0.00561093	0.00317436	0.0203422	0.0213011	0.0252844	0.00348077	0	0	0	0.0296251	0	0	0.0224637	0.00668244	0.0252238	0.0447122	0.0380233	0.0341164	0.0182436	0.0647985	0.0578623	0.061952	0.118933	0.107113	0.11852	0.0750873	0.0401103	0.0420026	0	0	0	0	0	0
P48730;P48730-2	KC1D_HUMAN	CSNK1D																																	25457.4		80881.9	126737	134998	138049	147525	159109																									16067.8																64564.5			73377.7		70059.5	133621	48035.5																																													110607	112887	139963	136960	42743.7								0	0	0	0	0	0	0	0	0	0	0	0	0	0	0	0	0	0	0	0	0	0	0	0	0	0	0	0	0	0	0	0	0.0148074	0	0	0.159215	0.174789	0.161928	0.27751	0.21175	0	0	0	0	0	0	0	0
P49674	KC1E_HUMAN	CSNK1E																		24506.5										22082			64684.8	36579.6	50863.8	106353	167934	257038	282300	263179	323535	297234	118476																							25045.1	21840.6														48383.7	79822.3	119997	169093	79280.9	223893	272134	219712	218428	208619	42003.6										9844.99										18220.1	27893.2		41997.3		21547.5					62890.6	69485.2		44838	75917.5	137006	86601.1	41983.4	81624.3	97277.6	70357.5	196033	321228	328267	375203	497299	548109	453100	256764					15506.3	34569.2		0	0	0	0	0	0	0	0	0	0	0	0	0	0	0	0.0133272	0	0.00290918	0	0	0	0	0	0	0	0	0	0.00579108	0	0	0.0317562	0.0227268	0.0228383	0.0543583	0.087411	0.13586	0.157234	0.134314	0.140782	0.124955	0.0657371	0	0	0	0	0	0	0
P48730;P48730-2;P49674	KC1D_HUMAN;KC1E_HUMAN	CSNK1D;CSNK1E															1179350																10120.5		24183.1	33809.6	85970.9	101019	108658	128387	149101	128015	56390.3	43953.2							42830.5								6816.09																							2987.22	15248.3	40758	35795.1	59436.8	76954.2	71259.3	85216.3	248591																																				11865.6						45563.8	68596.6	73526.1	109054	140183	151992	146062	58036.5	12659.3							0	0	0	0	0	0	0	0	0	0	0	0	0	0	0	0	0	0	0	0	0	0	0	0	0	0	0	0	0	0	0	0	0.0254998	0.0862802	0.0705384	0.132311	0.184006	0.124789	0.147609	0.180672	0.0206203	0.0276742	0	0	0	0	0	0
Q9HCP0;Q9HCP0-2	KC1G1_HUMAN	CSNK1G1	179890						231568				150616	277716		286111	327168	285440	317778	305325	194349	167898	290999			45328.4	257978	245497	273708	391736	318019	27176.5	352377	423519	197472	231267	340542	409088	444255	407224	397659	280314	225308	213826																254613	196289	185424			157107	109746	111900	52697.2	120389	148561	373065	177813	104640	334538	210614	147818	97896.2	209984	253121	408600	312060	257958	354993	201129		396912	393674	274825	99182.7	96399.8										121145											25286.2	16099.3	58374.3	68850.9	36765.6	29025.5			196572	30596.2	126734	120008	207249	113126	43850.5	230093	197598	344358	321670	194043	52915.3	252147	244937	306798	250756	384602	375063	294038	345194								0	0	0	0	0	0	0	0	0	0	0.0276664	0.0349171	0	0.00177838	0.0355414	0.0176135	0.0142657	0.00801182	0.0235807	0.0244346	0.0405832	0.00337975	0.0235418	0.0161957	0.0359344	0.0259761	0.0137712	0.0508181	0.0424485	0.0753	0.0513065	0.0449584	0.0186498	0.0333374	0.0491382	0.0700852	0.056506	0.0514674	0.067216	0.0269672	0.0146096	0	0	0	0	0	0	0
P78368	KC1G2_HUMAN	CSNK1G2	153173	197086	101221	91103.6	86561	100665	67055.1	126105	143611	169682	179655	205369	222253	382635	333228	474011	646322	689502	622952	290633	345674	163396	328327	407864	656520	1127280	851826	713687	566735	323069	1102320	1616950	1230430	1484550	2173770	2036210	2046050	2115560	1999860	1672110	625295	341405	170223	62418.2					42856	39309.9	55373.2		109535	71696.5	107870	102534	84016.9	77414.4	89495.8	174493	128487	139257	321391	358456	432455	366396	298618	284259	375497	460418	303265	666778	630765	692228	521664	523422	1202030	1242290	1205230	1176410	1700830	1621150	725191	1191640	1598300	1279160	1301470	488983	174169	211890	87655	40742.7					102075	68499.5	66051.9	99711.6	32126.6	55197.4	33088.1	63273.5	72888.9	65075.8	24863.3	139785	196675	105379	232983	395392	479088	488428	437144	223578	428430	368903	576097	757603	733765	943424	650110	1325390	936309	1521450	1277990	1235940	820818	1634990	1537210	1136660	1445880	1882540	2160350	1370050	638349	241356	116008	25261.1					0.00444331	0.00210937	0.00241542	0.00335504	0.00204423	0.0032605	0.00173335	0.00436221	0.00316574	0.00287888	0.00497918	0.0072681	0.00733417	0.00496531	0.00986584	0.0158084	0.0181926	0.0169207	0.0145041	0.00897687	0.0160237	0.0167908	0.0121502	0.0283957	0.027174	0.0362109	0.0232639	0.0234461	0.0266426	0.0549126	0.049657	0.0529133	0.0357085	0.0548567	0.0646759	0.0467792	0.0693506	0.0700026	0.0620914	0.0531761	0.0221869	0.00903467	0.00403267	0.00194062	0	0	0	0
Q9Y6M4	KC1G3_HUMAN	CSNK1G3		18695.4			23474	21187.9	22651	11808			28574.8	55272.1		46713.5	82241.9	114582	119200	111639	113396		81019.6	32483.7	122636	111719	177437	237882	278932	198120	131537	72617.2	294869	532777	389820	563653	804100	809828	547882	745720	705301	432226	178734	85670.8																15239.8		27971.9		15246.7	50578.2	79647.8	88110.5	59069.3	61994.4	71070.6	84663	64349	71559	199384	159865	200644	152248	147786	386035	395935	335045	322935	474609	495057	183360	282667	498118	405892	392061	137668	41983.2	45194.8		12871.5							21097									28875.2	47995.4		71650.9	115985	98586.9	104966		30403.7	111953	89212.5	125356	184227	229647	200928	133108	296727	244942	435786	370960	321911	151279	382335	421226	514528	488976	561560	518764	237500	177089	56628.3	38216.5						0	0	0	0	0	0	0	0	0	0	0	0.00462181	0	0.00132385	0.0105658	0.0140546	0.0149143	0.0149277	0.0124479	0.00230914	0.0158539	0.012363	0.0138541	0.0313041	0.0249359	0.0300814	0.0233289	0.0251757	0.0267985	0.0674761	0.0572656	0.0524889	0.0357769	0.064156	0.0479127	0.0895337	0.0712727	0.0891116	0.083343	0.0299915	0.0245857	0.00822508	0	0	0	0	0	0
Q9Y6M4;Q9Y6M4-6	KC1G3-6_HUMAN;KC1G3_HUMAN	CSNK1G3															54442.4	72630.4	116588	102385	74737.7		58026.6		52643.9	37314.1	131414	272671	170575	107224	134230	38972.8	278276	392431	196508	325643	411189	359912	713765	371618	422926	339722	118367	26506.2																						50124.7			16563.3	39511.5	44258.6	60104.8		83586	67351.5	109526	82266.3	78093.5	277772	238116	336923	293838	465826	439488	145932	226299	317812	353319	255453	78674.7												9513.69											38193.4	68520.4	74524.4	80856.2	45442.8	16651.9	82173.3	57581	76932.2	168588	199585	195540	116012	446159	144008	285651	308473	256022	145551	324783	346593	312328	368086	584904	390023	274997	99540.3								0	0	0	0	0	0	0	0	0	0	0	0	0	0	0.00912453	0.0132594	0.0188349	0.018036	0.00659432	0.0016161	0.0116104	0.0135137	0.0127052	0.0273833	0.0219584	0.0334195	0.0221067	0.0209676	0.027334	0.0591206	0.0576303	0.0777976	0.0336813	0.0639269	0.0745566	0.0601515	0.0776297	0.0835695	0.0715362	0.0604961	0.0214398	0	0	0	0	0	0	0
Q9HCP0;Q9HCP0-2;Q9Y6M4;Q9Y6M4-6	KC1G1_HUMAN;KC1G3-6_HUMAN;KC1G3_HUMAN	CSNK1G1;CSNK1G3		52492.2		3600.09		29817.4			8058.09		44904.9	49533.1	58097.4	134212	265885	189169	280730	292229	241731		141098	103714	225943	204152	275607	489221	295488	316885	279355	125699	621992	892575	672801	723963	1216120	1081790	1102760	858382	1006410	718354	304305	174503	28391.6																	82477.6	42988.2	32208.2	107771	157668	131315	146024	128488	138363	166228	183876	104250	253572	205536	290933	242940	285606	609731	698668	655231	657060	914245	959604	338875	450999	624703	389632	470503	196451	57543.3											35266.1								50902.5	129818	16500.8	200314	258289	222149	256290	150113	97945.8	206207	175093	246775	320048	448464	475943	223482	772480	393508	480822	561520	497763	325918	645054	581884	459480	479297	1105620	733125	496349	204628	116579	40034.8						0	0	0	0.000139386	0	0	0	0	0	0	0	0.00425179	0.0045619	0.00248922	0.0194792	0.0158058	0.0210552	0.0230659	0.013795	0.0119342	0.0183972	0.01792	0.0200632	0.0283158	0.0217275	0.0407645	0.0216877	0.0276329	0.0288592	0.0596313	0.0498289	0.0699043	0.0409932	0.0576072	0.0449104	0.0453295	0.0763014	0.0541943	0.0725811	0.0505716	0.0211646	0.0121017	0.00293494	0	0	0	0	0
P68400	CSK21_HUMAN	CSNK2A1	24725.8	5329.45									21446.3	31748.7	23558.3	39099	139481	67062.3	55644.9	71233.1	68771.7	69383.8	122644	69967.8	91430.5	97281.8	113216	179031	142782	70422.1	83526	25525.6	120882	51644.9	21404.4								4077.89									31527.6			115721			49608.7		93804.8	41485.4	10117.8			18495.4	47944.8	54607	28817.1	31844.1	46438.1	82369.8	67828.3	44226.1	136031	101567	104705	57796.5	44392.3	153077	102813			24811.9		42010.4	265442	14784.7												33078.6								12994.8				27176.2	74473.9		48921.7			72782.4		53688.5	70934.1	137986	180865	173195	141568	55787	122415	139433	218269	110143	44017.1																	0.020021	0.00179008	0	0	0	0	0	0	0	0	0.0211305	0.00339664	0.0175383	0.0131327	0.00620907	0.0334229	0.0370223	0.00967416	0.0488778	0.0388946	0.046668	0.0462717	0.0455572	0.0783423	0.0721245	0.110275	0.0391618	0.0385566	0.100774	0.0430889	0.0796135	0.0329369	0.015519	0	0	0	0	0	0	0	0	0	0	0	0	0	0	0
P67870	CSK2B_HUMAN	CSNK2B														29581.3	230507			31854.3				30378.4	57084	57432.1	82737.6	160054	127694		73581	58510.8	134607																																							70601.1							94009.7	51815.7	27776.3																																					31753.1			45689.4	49750.2	108921	140106		115158	124537	155187	83005.9																		0	0	0	0	0	0	0	0	0	0	0	0	0	0	0	0	0	0	0	0	0	0.0175513	0.0661748	0.0693262	0.126935	0.194262	0	0	0.13299	0.244411	0.14835	0	0	0	0	0	0	0	0	0	0	0	0	0	0	0	0	0
Q6UVK1	CSPG4_HUMAN	CSPG4	5060.92						48185.9		45282.5	54808.2	166194	358899	297188	239745	128397	197918	432339	474564	123859						19004.1	58513	50728.1	15113.3			73677.9											21876.4					33242.1										20693.7	65048.7	126093	251151	105590	71605.3	99703.5	229882	319316	109016				10633.7		20136.1	33111.4													100392								64047.6	60135.8				9989.25	6014.98			6363.54			48397.7	59193.1	220212	219583	99811.4	135075	186124	289578	365765	81243.6				11429.5		27535.3			28742.6	39129.4	9424.89	46370.8										31804.3				28208.1	44503.9	82776.2		0	0	0	0	0	0	0.00156179	0	0.0143711	0.0217011	0.0679022	0.11837	0.107155	0.0461418	0.0632901	0.0811518	0.148556	0.174823	0.042138	0	0	0	0	0	0.016767	0	0	0.00270868	0	0	0.0245856	0	0	0	0	0	0	0	0	0	0	0	0	0	0	0.0302832	0.0384938	0
O95196-2	CSPG5-2_HUMAN	CSPG5						3067.06	3921.05		3065.01	27398.8	31569.3	27685.3	36151.8	62523	83889.9	115791	157830	81421	45621.5		3948.94	2281.18				44883.8	11132.3	12722.6					2282.75																				4838.83		8904.01	8989.57	10306.4	13066.6	21398.5	19975.4	5960.15	19548.9	63463.3	88794.6	39732.6	14454.9	9686.56										14408.6																												12375.2				22706	7490.37	72150	108883	109783	63439.3	10287.1	8631.16																													0	0	0	0	0	0	0.00230776	0	0.0266353	0.0330765	0.0463397	0.0422077	0.0456164	0.0621583	0.159668	0.231904	0.210571	0.115923	0.023593	0	0	0	0	0	0	0	0	0	0	0	0	0	0	0	0	0	0	0	0	0	0	0	0	0	0	0	0	0
P01034	CYTC_HUMAN	CST3																16565.9	9450.97	25429.6	52252.7		113027		11922700			69244.7	109804		22157.1	18688.8	104199	134509	120563	136977	197415	220134	206546	256295	338487	707242	1203150	2370750	1191930	1233450	2736390	3302480	1536540	431635															10085.3			28915.7	23406.2	18195.7						116058	32301.8	41340.3	135126	137810	98488.8	128048	132348	231620	91299.5	158593	222612	234439	389834	522437	952614	1187140	606189	1486570	3167380	2817080	466132	317283																		58926.8	44212.5		70098.2		207605		614858			73997.9	50292.9	146505	126199	105972	58456.9	181325	193090	204691	220737	339703	601998	784982	2132710	2117880	1457830	1338600	4516180	4817740	1590650	423639	0	0	0	0	0	0	0	0	0	0	0	0	0	0	0	0	0	0.0025713	0.00191434	0	0.0038345	0	0.00502709	0	0	0.00130927	0.00335457	0.00342797	0.00163677	0.00900171	0.00695378	0.00510935	0.0036951	0.00698067	0.00734607	0.00911879	0.00925042	0.0175042	0.0300057	0.0396847	0.0893447	0.0918095	0.0465281	0.0557357	0.234714	0.228152	0.0675698	0.0184196
Q15828	CYTM_HUMAN	CST6										539352																																																																														742076																													55500																										64216.2
P01040	CYTA_HUMAN	CSTA					73183.6	88236.9		46994.6	453412	4030590		92993.9	19050.2	33286.9	220587									53456.5	185314	134300				26937.9	89173.1	84741.7									72751.3			32718.7		44955.4	69260.8	29382.4	52943.3			28413.8		18280.4	158164											50107.3		65445.1				34342.1	42578		21790.3				146219			547828		50977.5	128145	127874	121054	101882			35363.6			65128.8		86157.3	111547	125222	242902	857571	119410	98052.2	258854	325237	128369		78827.3	63128.5	162398	42734.7	249561	519487	201419	599497	422141	181166	157086	96146.7	101360	72009	273855	64299.5		59545.4			1018150	156067	156984	260543	52290.6	76969.8	397178	162641	107327	206258	537731	367302	685618		244994	335333	2586640	57181.3	0.0120381	0	0	0.0212078	0.0303725	0.0242261	0.0279355	0.0112284	0.0138536	0	0	0.00681281	0.00455167	0.0125652	0.0796375	0	0	0.102097	0	0.0195514	0	0	0	0.0205436	0.0613342	0.00693919	0	0	0	0	0.219015	0.0370901	0	0.0281177	0	0.00830656	0.0428634	0.0175522	0.0115827	0.0222593	0.0173825	0	0.0263951	0	0	0.0848007	0.0165485	0.0131913
P04080	CYTB_HUMAN	CSTB															3451180																						29485.5	40107.9	33870.2	44424.5	22715	51125	67379.7	77563.8	39032.6	69171.4	22684.8	60597.8								168537																									7087.22	106686		6048.43		12080.1					26178.5	22926.8	55358.5	43230.2		30206.1			37315.1																											24660					13972.7	11697.3		19058.6					39138.5	40703.8	93335.6	61608.8	74681.1	31659.6	0	0	0	0	0	0	0	0	0	0	0	0	0	0	0	0	0	0	0	0	0	0	0	0	0	0	0	0	0	0	0	0	0	0	0	0.0133256	0	0.0371567	0	0	0	0	0.149778	0.0708989	0.341604	0.240223	0.0059627	0.141051
Q01459	DIAC_HUMAN	CTBS																		85065.3	258653	186402															55100.7	11572.7	140553	83191	311937	668298	1563260	3945270	3858040	827849	183874	37309																				120593	104817															17130.1		22572	55978.3	171419	565405	985099	1881570	4641140	1257590	371755	98093.2	29696.4																				77200.2	212195	10552.3											24873.8						86113.8	179735	397332	1065170	3296790	5557110	3911890	639364	200207	44322.7			0	0	0	0	0	0	0	0	0	0	0	0	0	0	0	0	0	0.0059879	0.0119294	0.000338722	0	0	0	0	0	0	0	0	0	0	0	0	0	0	0	0.000477493	0.00549754	0.00920187	0.0256247	0.0617655	0.197699	0.341163	0.284753	0.0386755	0.0140132	0.00287277	0	0
Q9GZU7	CTDS1_HUMAN	CTDSP1		6434.94														13805	14646.2	33177.9	23102.1	30864.6	15163			42715.9	44501.6	61413.3	90924.5	106368	114007	55230.2	189479	250923	180810	212697	287551	368023	464857	543398	676443	935005	741902	635417	391368	220850	195329	120695	75556																				9919.07		15326.8	21233.6	11804.2	24444.4	33588.6	42236.1	32223.1	70884.5	137271	151766	143428	124317	162118	179286	181805	189189	275928	269111	471053	366871	292453	295199	187153	220512	128886	126173	34754																	15904.6		46703.4				18412.5	76328.1	46470.4	36633.8	92201.3	107255	237006	269764	348601	319158	193208	129741	324818	424349	409210	503965	746146	852096	789953	801742	529439	377688	334430	434718	261033	90809.9	43825.5	0	0	0	0	0	0	0	0	0	0	0	0	0	0	0	0.00188479	0	0.00501359	0.0028299	0	0.00291908	0.00105061	0.00142147	0.00596754	0.00719511	0.0103471	0.0125566	0.0160659	0.0319229	0.0381668	0.0354828	0.0327336	0.0202028	0.0401238	0.0422493	0.0461317	0.0661354	0.0810427	0.0965067	0.0892533	0.0982674	0.0657577	0.0440879	0.0347167	0.0293482	0.0300883	0.0105303	0
Q9GZU7-2;Q9GZU7-3	CTDS1-2_HUMAN;CTDS1-3_HUMAN	CTDSP1																												7860.86	9820.21	4595.37	42104.9	46051.1	26585.2	19744.3	33603.2	52460.4	91176.5	83828.1	111710	218754	136955	114772	68386.4	29234.1	32278.4	19772.4	4978.21																													8327	22633.6	8358.91	15884.3	28874.9	45605.4	42022.2	20273.7	70249.5	82678.8	130733	198333	63903.3	36771.8	118170	31798.3	35201.4	15229.7	15764.7																													8519.61		23744.9	38853.5	39644.8	34767.4		52851.9	68182.5	57825.6	124712	84412.1	107610	146429	104016	83545.6	50946.3	20967.8	36059.4	15063.1			0	0	0	0	0	0	0	0	0	0	0	0	0	0	0	0	0	0	0	0	0	0	0	0	0	0	0	0.00753833	0.0220351	0.00615285	0.0359601	0.0301306	0.0342188	0.0448669	0.0245612	0.0486086	0.0804814	0.074068	0.0965023	0.15996	0.105715	0.108359	0.0523392	0.0220082	0.030125	0.0163703	0	0
O15194;O15194-2	CTDSL_HUMAN	CTDSPL																																					13183.8	16156.5	19897.8	30678.5	8678.66	18895	19573.8	3442.68	12277					6807.43																															13311.5					21560.5	30079.7		22464.8	19900.8	45924	47485.6	5071.15	16403.3																													12051.8	41774.7	34775.3				16888.7	52466.2	23088.6	28081.3	55397.1	51871.2	62863.9			49688.2	79874.6	88406.9	69307.5	56093.3	36233.5		0	0	0	0	0	0	0	0	0	0	0	0	0	0	0	0	0	0	0	0	0	0	0	0	0	0	0	0	0	0	0	0	0.0119274	0	0	0	0.0886082	0.111099	0.145079	0	0.0851479	0.0816639	0.12988	0.173563	0.0950285	0.0780025	0	0
P32929;P32929-2;P32929-3	CGL-2_HUMAN;CGL_HUMAN	CTH															1917360																																																																									100374																																						39644.5
P35221;P35221-2	CTNA1-2_HUMAN;CTNA1_HUMAN	CTNNA1	21637.5	32680.9			44021.3	42034.2		25611.4	50066.2	58331.2	86320.4	126950	106761	150068	726056	498643	418291	99290	56162.9		21811.2		31535.1	28995.3	60291.3	74055	66484.7	119442	140440	106482	280948	110687		216214	2805740																		25298.1	5301.8	37562.1	40565.9	35855.6	45953.8	104387	86741.3	59689.4	124120	255929	393711	85806.8		22484		22462.9	25737.2		69391.4		32651.4	41273.7	84124.5	312318	316522	119523	270126		2426360						71523.7		4831.49								118189		19356.5	31009		47488.6	79141.6			23259	72985.3	101426	83764.9	216347	505129	270717	52690.3	26401.6			490862	42774	19934.2	58069.6	63784.9	64130.3	191118	292838	433975	219648	87989.5																	0	0.00418975	0	0	0.00982801	0.000876937	0.0173444	0.00999318	0.0123492	0.0150791	0.0165184	0.0333833	0.0235598	0.0388738	0.0930442	0.129048	0.117083	0.02508	0.0133888	0	0.00651168	0.00425703	0.00404286	0.00838991	0.0213412	0.0148947	0.0153503	0.0292272	0.120301	0.0660051	0.0875045	0.0348154	0	0.0277191	0	0	0	0	0	0	0	0	0	0	0	0	0	0
Q9UI47	CTNA3_HUMAN	CTNNA3														10683.2		56723.5		131862					103409				281957		397885					59034.4					16182.7																													85732.7					88181.2			174467		603564																																						46179.4	135050	127450	180138	183487	187067		280270	638071	892661		840874																		0	0	0	0	0	0	0	0	0	0	0	0	0	0	0	0	0	0	0	0.00950731	0	0	0.107759	0	0.105476	0	0.0577014	0.263851	0.455705	0	0	0	0	0	0	0	0	0	0	0	0	0	0	0	0	0	0	0
P35221;P35221-2;Q9UI47	CTNA1-2_HUMAN;CTNA1_HUMAN;CTNA3_HUMAN	CTNNA1;CTNNA3												2454.23		4196.77	76723.3	55080.2	28293.2																																															7888.25													13608.7	4847.28																																		13196.4	5789.99												7672.34	14160.9	7901.43																		0	0	0	0	0	0	0	0	0	0	0	0	0	0	0	0.382504	0.193515	0	0	0	0	0	0	0	0	0	0	0	0.105622	0.318359	0	0	0	0	0	0	0	0	0	0	0	0	0	0	0	0	0	0
P35222	CTNB1_HUMAN	CTNNB1		55728.2			21038.5	52222.5		41218.2	67122	96832.5	137333	198932	131529	244956	1590620	629366	523646	225222	121021	285994	368842	66533.6					8142.33																							11011.6	21010.9	25608.6			59235.5		56125.4	79822.3	81553.5	88628.4	88383.5	145987	242193	407961	110020	55413.3	95665.6	206042	123471																			259657									28085.5		29199	28723.7	25068	32221.3	31559.6	51302.7	50134.9	70778.7	72758.9	85768.4	140384	117527	283587	527649	301460	103114	123683	170740	309653	47816.3	41256.8			40589.4																							0	0.00287347	0.0115428	0.0126439	0.00243434	0.0127299	0.00654993	0.0047693	0.0181717	0.0258939	0.0309911	0.0461456	0.0521991	0.0527353	0.122056	0.215966	0.123156	0.0474606	0.0506332	0.0685276	0.0748978	0.0176224	0	0	0	0	0	0	0	0	0	0	0	0	0	0	0	0	0	0	0	0	0	0	0	0	0	0
O60716-3;O60716-5	CTND1-3_HUMAN;CTND1-5_HUMAN	CTNND1	8162.17	38131.7	15833.9	24806.7	25850.4	64764.4		41250.8		63395.9	73037.8	88748.1	71944.3	159815	149398	168373	144161	197781	194606	218569	169199	112728	212997	224075	432077	1037650	1274880	1213270	777201	275885	447006	261192	115911	123423	93409	113289	707072	75854.8	771897	77751.7	49650	61017.3													31215.5		57737.1	22831.4	35964.3	62436.5	47979	68841.3	58648.8	95391.3	106967	82789.2	109877	111445	157138	155091	103205	371594	545958	732187	682316	384790	606009	525751	253236	120713	135424	149806	135618	835261	1074590	42851.7	847687	181872	3066.47	28253.7			236568		8050.49					50653.3							22246.5	46092.8	77504	75473.4	120021	123467	130692	129455	143801	102849	180137	183146	303016	403421	643034	889756	990496	1746800	993273	963147	595562	258356	111495	173257	117341	1149770	152583	868762	904720	46261.1	58777.9	83456.8	72967.5	14250.8				21942.3	0	0	0	0.00310638	0	0	0	0	0	0.00122189	0.00277153	0.00755694	0.00551787	0.00655709	0.00770727	0.00980483	0.0106993	0.00935832	0.0113541	0.00987918	0.0164465	0.0152715	0.0216513	0.0352429	0.045	0.0730531	0.0742187	0.12412	0.0747247	0.0647986	0.0439021	0.0222406	0.00974966	0.0124574	0.00890336	0.0884666	0.0910953	0.00589638	0.071102	0.00545404	0.00459568	0.006075	0	0	0	0	0	0
O60931	CTNS_HUMAN	CTNS																															58907.2	145281	238300	1177210	1421250	391322																																								8100.67		64491.2	94576.2	206205	985961	1209740	643078																																										29017.9	113392	218451	331207	569982	2549750	1194040	156169													0	0	0	0	0	0	0	0	0	0	0	0	0	0	0	0	0	0	0	0	0	0	0	0	0	0	0	0	0	0.0266401	0.0295307	0.0813307	0.113956	0.455954	0.273419	0.0191694	0	0	0	0	0	0	0	0	0	0	0	0
O60931;O60931-2	CTNS-2_HUMAN;CTNS_HUMAN	CTNS																																																																																																																																79009.5	146072	713352	371721
P10619;P10619-2	PPGB_HUMAN	CTSA	67810.6	204819	138790	105859	215324	226399	138896	134565	275465	604371	739120	517892	233080	412611	599780	1575760	3328460	4357750	1099090		80582.9	22278.1	99681.7	74612	112798	330290	238275	275886	214093	186023	690383	1559810	1237280	1634910	3049610	2180880	528798	527368	674521	738539	764885	1072280	1162300	1066110	957972	976544	490770	15165.9	52125.1	56761.8	77340	126368	168779	117592	151016	201013	335574	581043	332631	271813	180730	326384	962867	2075100	3256090	950455	165671	79510.7	74102	114442	72760	253361	223194	323864	258021	301803	684993	967105	1421230	1593230	2286510	2780070	1703270	528541	407399	440404	706084	543266	505452	1248700	1011120	1469600	1332880	1763900	281851		147675	159513	193785	211584	105861	146996	95962.5	236069	207916	454646	360474	248720	291743	173667	760542	1487870	2384870	2547510	491015	59515.7	57980.9	124902	119663	173982	220972	304224	270359	509985	545786	779381	1392770	1308110	1039030	2419560	2907720	1169550	593429	457551	726882	817834	898847	1109350	1359850	1036290	1518100	1542780	1240170	31868.6	0.00174049	0.0051748	0.00312138	0.00339315	0.00557572	0.00387104	0.00422988	0.00639951	0.00686499	0.0172624	0.0101579	0.0076444	0.00600596	0.0107289	0.019354	0.0435433	0.0959123	0.0507473	0.00951792	0.00204662	0.00225101	0.00350745	0.00312014	0.00629732	0.00651669	0.00952892	0.00774693	0.00842942	0.018105	0.0256876	0.0412914	0.0459589	0.03234	0.0764065	0.0846743	0.0246831	0.0159598	0.0131669	0.0210142	0.0221329	0.0236645	0.0310173	0.0316008	0.0298844	0.0417579	0.0485874	0.0111632	0.000214099
P07858	CATB_HUMAN	CTSB	60145.1	95853.2	61910.2	32586.7	95496.1	175363	104116	73003.2	114548	157999	185993	260519	393724	645836	817164	1130220	1021480	1015430	1073770	1917260	783894	302401	729599	1087140	1397860	1701910	1805090	1549120	2330400	2531640	10912900	6605340	3095190	3540500	4567010	5577850	8388700	14060500	32544000	49103800	38237400	20421700	8980940	3780150	1428030	872508	881162	1158030			34018.8	59564.6	81736.9	60806.2	104293	114999	135178	190228	224616	350294	197242	414149	690197	721274	698650	876868	909221	444759	376001	565240	524358	1353990	875134	876373	713375	1453740	5147480	9527660	6287690	2972270	3737090	3617140	1598050	6429560	11933000	15778800	39270000	25269800	8465760	9311810	3046500	2179930	630229	1517140	1617990	2292440	23489.3	44817.1	84891.6	104995	49401	55674.8	72596.5	180816	120022	137683	127024	285355	219101	419662	716112	954808	733574	1133960	1483300	824978	539521	728198	1006720	1788160	1649480	1097310	1058110	2567900	4578410	11927800	13438000	6541860	3113800	5119470	5081610	6252080	12275700	20750900	45290700	51350700	37059000	15653500	12580000	3400980	2370550	1549340	1150320	3498700	4.14114e-05	7.90121e-05	0.000278722	0.000355124	0.00043238	0.000271717	0.000514733	0.000647026	0.000450386	0.000572101	0.000611666	0.00104616	0.000949274	0.00252846	0.00367355	0.00441486	0.0041236	0.00411594	0.0052103	0.00272393	0.00202442	0.00289721	0.00301765	0.00701729	0.00582202	0.00443604	0.00390167	0.00867669	0.0129297	0.048224	0.0464403	0.0253028	0.0119419	0.0193502	0.0184793	0.02265	0.0391292	0.0658944	0.147689	0.192893	0.145045	0.0541763	0.0409002	0.0122182	0.0047758	0.00455032	0.00386489	0.0127116
P53634	CATC_HUMAN	CTSC	126299	224146	217554	143254	251256	388085	221621	347224	919913	2367900	3263630	1301360	864454	2450230	4384690	17573000	41201600	26754600	7673150	2662700	1774650	1104550	3269250	2961300	6163510	11912400	14243800	10795900	9182300	4390500	7207120	2643840	751920	829382	870427	451605	293853	231578	326813	405668	284376	167877	90243.3		68781.8		47368.7	117837	58377.1	115055	128463	162331	515273	299511	327800	455919	1272850	2750710	905064	796358	779378	1679700	7481980	26866300	21829300	5516680	2196240	2174840	3153880	3697850	3062200	7746280	8975360	11327600	10530000	10873100	19075300	10836500	3162180	1155450	1304890	933485	391284	235383	145889	212277	274478	185930	90576.8	103353		68815.2	40432	163489	119287	433563	146272	123234	190918	258951	157020	188229	192237	400024	547541	1856170	1399910	864102	853942	1400040	5949820	17985000	29593400	15894500	3777750	1730380	3049490	3530510	5747560	6648820	9839490	12779800	12227800	21100400	18879100	17132700	7867090	1792130	655433	881083	578241	297643	256716	337316	409068	419734	598422	189719	187270	67951.9	111735	198963	616105	426283	0.000721158	0.000666596	0.000880034	0.000893419	0.00109358	0.0019902	0.0011014	0.00197725	0.00393424	0.0112644	0.00633972	0.00464222	0.0047773	0.00871572	0.0272556	0.0943144	0.142289	0.0573848	0.0163533	0.0140226	0.0174361	0.020329	0.0184189	0.0406838	0.0525763	0.0654312	0.0634246	0.0631575	0.106565	0.076852	0.0399307	0.00810617	0.00374503	0.00453342	0.00267215	0.00147965	0.00146502	0.00129049	0.00174423	0.00218882	0.00106306	0.000946584	0.000725972	0.000384044	0.000313931	0.00100793	0.000496634	0.00241494
P07339	CATD_HUMAN	CTSD	46832.8	80344.5	33084.1	31507.8	54002.5	51706.7	52604.1	53415.3	105760	525471	75811.8	122133	97862.1	222826	496077	524939	744166	743271	783783	614619	308648	218605	450990	428580	764553	1354930	1393940	1745670	1838500	986135	2766050	3058350	2406870	2542220	3181070	3377750	3697200	5696680	8908370	14465100	24251900	74304700	103156000	52365200	15848700	3163920	818973	114819		19398.1		35066.6	117164	41183.7	75744.8	57851.6	55826.5	63473	63076.4	116681	91049.7	186479	297939	485774	459592	444411	308950	277533	375299	429262	358685	897601	898279	1183690	1294610	1515420	3069740	2991740	2626110	2585830	3052850	3154620	1892570	3349710	4317240	4623270	10336200	12579300	23355800	98217500	64813900	25972700	4207410	1876450	375375	79342.7	94360.4	133492	138155	118176	29420.8	43396.1	49562.2	622805	75835.2	82200	51796.9	89725.7	192256	133051	317656	602822	507098	611349	445698	250329	342709	382839	628786	819949	1221520	1316570	1341010	3357070	2899490	3883600	4006460	2963070	1955180	3335500	2848850	3669910	5329580	7430460	11548000	19967400	47337300	103323000	95535700	38895700	12198600	2614630	1442130	108665	0.000211946	0.000322835	5.39911e-05	0.000119832	0.000130382	0.00016473	0.000157026	0.000200037	0.000217828	0.000241887	0.00024678	0.000426953	0.000337339	0.000727451	0.00103748	0.00172242	0.00162493	0.00174503	0.00124285	0.000900973	0.000995883	0.000906572	0.00143577	0.001877	0.00350682	0.00452049	0.00480056	0.00580535	0.00716448	0.0114143	0.00963746	0.0100359	0.00673583	0.00893909	0.00778378	0.0107829	0.016077	0.0183164	0.0311228	0.0481478	0.0851438	0.26965	0.263655	0.106533	0.0433833	0.00741595	0.00206885	0.000310857
Q9UBX1	CATF_HUMAN	CTSF											50021.8	33467.8	30224.3	48054.4	31664.7	182344	457308	613808	272679		17686.8		48319.6	16833.5	64711.7	52333.7	51985.3	50871.3	53886.3	21877.9	166510	181160	166278	223955	371074	635392	843617	1206150	1296380	613901	241633	58595.2	23296.2	107190	105539													12472.1		8863.21	4388.1	31949.5	80342	222321	400365	172971	22900.4		38486	20381.5	17667.5	57120.2	44717.7	48114.2	45292.8	66270.2	152197	161650	150632	199675	248977	330000	201250	566570	901040	840232	639417	235052	42032.7	36638.7		141314			479908	516837	459557										2918.41	12441.1	12738.9		93957.8	218951	298804	407320	99476.9		16323.9	29251	58072	55005.8	65103.2	84439.4	61437.7	188464	142896	138137	169995	101025	91887.2	243101	334548	530053	926454	1277680	1085210	457992	245951	127997		212949	255090			332842	0	0	0	0	0	0	0	0	0	0	0.000169041	0.00135626	0.00105257	0.00524143	0.0112042	0.0238764	0.0567876	0.035998	0.00740429	0	0.00203132	0.00315599	0.00633004	0.00728258	0.00774363	0.00666343	0.0064397	0.00787575	0.019192	0.0195943	0.0200687	0.0254417	0.0155303	0.0278297	0.0421583	0.0796401	0.105453	0.148053	0.142444	0.0433853	0.0290801	0.00622483	0	0.0224692	0.00647912	0	0	0.0563452
P09668	CATH_HUMAN	CTSH										55809.5	12843.2	25657.8	3913.06	11595.8	35839.5	56316.1	147925	386557	437696	179518	39898.1	12513.1	55623.5	52089.8	53923.5	104751	149126	161344	238276	121056	768757	616938	555415	389187	401993	440005	430295	514445	621097	766590	715520	687151	520002	162635	59763.6															13231.8		25516.2	27717.2	72295.2	136977	247230	97065.5	20007.9	17009.8	32693.1	19825.3	61602.5	67416.1	100236	69220.5	112187	325120	603432	487245	356130	410967	392846	337312	446970	326480	320742	672322	523945	285888	521226	184011	126285	11924.2											39554.8				16444.5		13593.1	26236.9	47967.9	98436.9	291374	256526	48813.4	16627.9	22555.7	71805.6	62263.2	80862	142352	134221	308662	384508	582476	843086	695284	367943	692239	594756	625614	656077	848244	964107	1121930	955875	932323	840276	237988	114218	22946.5			0	0	0	0	0	0	0	0	0	0	0	0.00156982	0	0.0011383	0.00379114	0.00481648	0.0172196	0.0372892	0.0168751	0.00331817	0.0018401	0.0015394	0.00572062	0.00516077	0.00598949	0.0110542	0.0101129	0.0161904	0.0275388	0.0292585	0.0671745	0.0522165	0.0574591	0.0546528	0.0469416	0.0475241	0.0450786	0.0490494	0.0702784	0.0762926	0.0748576	0.0730598	0.0601445	0.0172391	0.00760828	0	0	0
P07711	CATL1_HUMAN	CTSL																											5394.48						39829	58525.4	110020	192737	54708.9	179200	334054	579242	2914340	6457850	6616670	1471640	884991	2767610	1256960	694640																	260195								1349.63							55177.4	85217	108982		78546.6	261764	192643	506158	1305000	2934080	11224400	1399850	1094440	1647700	1823040	1510510	620945		1626050				984850					973323					140493	110087	77950.6			110394	87100.8	20216.9	121260	127658	117112	76044.1	102584	20864.7	34674.1	35791.2	85479.1	39489.2	32969.5	27773.7	129941	231178	129810	280498	1154500	2024930	10033600	3986330	349141	405004	544418	430350	280822	0	0	0	0	0	0	0	0	0	0	0	0	0	0	0	0	0.00221939	0	0	0	0	0	0	0	2.70169e-05	0	0.000110143	0	0	0	0	0.00282783	0.00160933	0.00185963	0.000559928	0.004192	0.00990062	0.00751518	0.0124756	0.0493986	0.118239	0.426971	0.108388	0.051956	0.0262345	0.0930019	0.0559016	0.026613
A0A7I2V601	A0A7I2V601_HUMAN	CTSL																																						12164.3	79828.6	116376	617195	1323220	959034	90194.6	32454.1																																									29365.3	102081	327676	472325	894573	138146	95536.6		38200.9																																								53427	189496	426448	806532	4064100	2212060	129086	108308	40646.9	28947.7		0	0	0	0	0	0	0	0	0	0	0	0	0	0	0	0	0	0	0	0	0	0	0	0	0	0	0	0	0	0	0	0	0	0	0	0	0	0.00508659	0.0235979	0.0435213	0.203659	0.409093	0.279582	0.0215001	0.0114923	0.00246802	0	0
P43234	CATO_HUMAN	CTSO																			15138.6																	31121.7		47347.6	202840	399749	178849	149440	264325	272262	64516	16228																				38872.2																				147578	553322	228074	81312.7	226562	315459	111728																																						52305.9				149089	535415	425573	266779	243367	510608	274131	103491				0	0	0	0	0	0	0	0	0	0	0	0	0	0	0	0	0	0	0	0	0	0	0	0	0	0	0	0	0	0	0	0	0	0	0	0	0	0.0798772	0.183387	0.165464	0.117494	0.102578	0.212063	0.0951917	0.0439457	0	0	0
P25774;P25774-2	CATS-2_HUMAN;CATS_HUMAN	CTSS																										35557.3											30181.6		88482.8	78983.4	55242	67060.5	56537	81613.4																																									45160.9		36626.9				44978	30965.5																																			23373.6			26823.6		73080.4	89312.1	113289	149136	154712		119673	188764	126725	75799				0	0	0	0	0	0	0	0	0	0	0	0	0	0	0	0	0	0	0	0	0	0	0	0	0	0	0	0	0	0	0	0	0	0	0	0	0.0856771	0	0.19047	0.18165	0	0.147935	0.172054	0.222214	0	0	0	0
O60911	CATL2_HUMAN	CTSV	14677.9	66076.5	26938.7	30406.1	20206.2	35955		11092.6	15157	186867	107394	115638	68730.4	105769		135194	408262	618535	646922	291025	51593.8	56673.7	144850	100888	150115	227766	221829	324073	246298	157608	525378	479216	281588	319352	379363	418184	742218	700349	1275680	785398	308289	24453.4									13072.1		7138.03			16766.4	18113.5	31535.7	56296.1	58539.4	80098.6	95143.5	68433.2	197604	315136	442175	167228	53739.8	160679	80870.4	66497.9	104124	121569	176116	107467	169173	309806	425814	359098	267774	228647	264290	103600	469269	687756	625055	848610	240116	11077.3									47004.3	47046.2	28539.9		9686.49	18619		13220.8	43977.6	30540.7	71671.7	74197.3	39394	67584.9	189400	248212	459076	448990	83943	82565.8	115219	192571	206583	254298	299712	208556	396761	583936	817099	684476	629764	295076	500965	459702	559376	977059	993952	1446410	861829	155211	23288.3							0	0.00480437	0.00207715	0.00247787	0.00138275	0.000374372	0	0.000501562	0.00119631	0.0037722	0.00855568	0.00661722	0.00597535	0.0110352	0.00710949	0.013433	0.0391706	0.0570272	0.0283431	0.00677606	0.00552394	0.00976786	0.0139922	0.0148272	0.0147771	0.0231578	0.0151231	0.0299876	0.0429288	0.0595643	0.0473552	0.0460079	0.0241366	0.0367308	0.0349202	0.0405278	0.0713223	0.0794935	0.111672	0.0688212	0.00672673	0.00200575	0	0	0	0	0	0
Q9UBR2	CATZ_HUMAN	CTSZ															642680																																																																									22697.8																																															17297.3	24654.7		53022.7							0	0	0	0	0	0	0	0	0	0	0	0	0	0	0	0	0	0	0	0	0	0	0	0	0	0	0	0	0	0	0	0	0	0	0	0	0	0	0	1	0	0	0	0	0	0	0	0
Q14247	SRC8_HUMAN	CTTN											61799.7		135524															3757.32		23433.4	174847	336462	542010	802879	204630	7255.58					64455.9		21717.1																																		46267.3	123476	163157	365874	793593	277980	37810.6																												1717860												2217.62		43574.2	113421	206999	301712	399303	663124	61054								25809.9						0	0	0	0	0	0	0	0	0	0	0	0	0	0	0	0	0	0	0	0	0	0	0	0	0	0	0	0	0.0107198	0.0364703	0.114848	0.197235	0.296392	0.296838	0.033206	0	0	0	0	0	0	0	0.0142893	0	0	0	0	0
P60606	CTXN1_HUMAN	CTXN1																																												34355.6	289619	913363	432239	91111.6																																													714213	1215430	98562.6																																													78689.3	829839	1520480	513729	69461.2	0	0	0	0	0	0	0	0	0	0	0	0	0	0	0	0	0	0	0	0	0	0	0	0	0	0	0	0	0	0	0	0	0	0	0	0	0	0	0	0	0	0	0	0.0213662	0.293849	0.479202	0.194786	0.0107964
Q9NWM3;Q9NWM3-2	CUED1_HUMAN	CUEDC1																19771.8	8792.16			16213.8	17843.5		43399.5	64215.3	56648.1	84548.7	52749.8	7102.16	9405.49		40741.6			29182	30113	57013.2	74093	60163	70946.2	23602																				3405.48								9206.17	27206.1	46174.3	19078.4	59731.8	27998.8						17694.4	10176.7		34365.7	10782	55536	32381.4	20490	19340.5																															32803.9	74184.2	67481.4	52060	50847.5		13650.1		21340.8			12410.2	39991.5	54632.9	51031.2	53811.7	63475.9	69093.9	17118.3									0	0	0	0	0	0	0	0	0	0	0	0	0	0	0	0	0	0	0	0.0255423	0.0133481	0.0279116	0.0602627	0.105455	0.0831705	0.106512	0	0.00531288	0	0	0.056258	0	0	0.0558573	0.0382358	0.0860701	0.0929658	0.0990151	0.111862	0.0322212	0	0	0	0	0	0	0	0
Q13616	CUL1_HUMAN	CUL1		8107.92				9286.42						20815.9	38912.1	114136	295931	124433	93474.7	110641	91766.2		110081	53184.3	205967	239927	435936	572017	275882	148173	70816.5	18784.6	40824.2																													28180.9	16620.5	19922.8	46856.9	44005.8	37579.9	23046	35070.2	59552.2	86086.6	113616	110283	279045	232435	110249	43667.7	61977.1	143191	45487.2						8329.24																										25862.1	55335.7	83063.9	67141.1	31713.1	74232.9	25086.6	68150.1	86235.2	198970	248763	438534	287119	95770.6	140137	117921	78697.6																			0	0	0	0	0	0	0	0	0	0	0	0.00388878	0.0134568	0.0144249	0.0324386	0.0457555	0.035657	0.0171731	0.0372596	0.00679811	0.0390328	0.0333043	0.0795332	0.112234	0.167969	0.184668	0.0422086	0.0507535	0.0451847	0.0382594	0	0	0	0	0	0	0	0	0	0	0	0	0	0	0	0	0	0
Q13618;Q13618-2	CUL3-2_HUMAN;CUL3_HUMAN	CUL3	207799	303590	148677	98515.6	118720	156026	130685	97408.4	131077	114538	115212	137316	124401	204352	513946	244189	375826	495574	423359	382411	456165	467014	1000650	364202	118131	187015	193233	244145	329144	188907	637056	291377	23682.2																171041	127591	118862	77946.5	119865	71499.1	69334.8	62404.5	53739.4	74920.1	55727.1	121651	110691	112335	149881	258852	290150	230127	239944	319408	768774	799156	274950	163625	99139.8	121563	152023	197804	625957	573613	275725	61011.1			520030					22274.4						619013			314376	250628	271046	182285	98695	76271.8	65188.7	110364	63429.3	94193	55105.7	113324	140873	133670	213358	323491	309691	450729	369079	259192	618093	898593	1146430	363701	191624	196851	195867	572748	729645	922828	654183	202614																	0.0224309	0.0200345	0.0158286	0.0104373	0.0142036	0.00814508	0.00747717	0.0107882	0.00641498	0.00922016	0.00613988	0.0153633	0.0139486	0.0134615	0.0196421	0.0317624	0.0393653	0.0495674	0.0327663	0.0415705	0.0553841	0.0932522	0.111434	0.0379861	0.0128711	0.0199903	0.0189364	0.0261566	0.074281	0.0802765	0.0673092	0.0135548	0	0	0	0	0	0	0	0	0	0	0	0	0	0	0	0
Q13620-3	CUL4B_HUMAN	CUL4B			132026		122804	158751		91825.5	144809								176397				194954		204753	142770	128709			4977.98			16904.1			171513	73036.5									121396			164491	92886.5									181984	147031			175415			211073			103975				63099.2	38318.9																																																			6227.77	17859.1	19445.3	38079.2					239593		12583.6							303871					0	0	0	0	0	0	0	0	0.156086	0	0	0	0	0	0	0	0	0	0	0	0	0	0.37897	0.250004	0	0	0	0.00536564	0	0	0	0	0	0	0.0787242	0	0	0	0	0	0	0	0	0.13085	0	0	0	0
Q14999;Q14999-2	CUL7-2_HUMAN;CUL7_HUMAN	CUL7																																																																																																	6642.47			22275.8	23253.4		40348.5	65417.9	59103.7	95390.3	45403.7	72821.7
Q14999;Q14999-2;Q8IWT3;Q8IWT3-3	CUL7-2_HUMAN;CUL7_HUMAN;CUL9-3_HUMAN;CUL9_HUMAN	CUL7;CUL9		28919.8			45036.7			51761.9	78910	99462.9	107580	78073.7		21115.4																																										42245.9	45216.6	72260.5		41697.1																																												57110.6	38825.4																																								0	0	0	0	0	0	0	0.194013	0.236357	0.345193	0	0.224437	0	0	0	0	0	0	0	0	0	0	0	0	0	0	0	0	0	0	0	0	0	0	0	0	0	0	0	0	0	0	0	0	0	0	0	0
P78310	CXAR_HUMAN	CXADR	45188.5	109554		11854.5		19044.8	24057.9	19714	36023.8	44469	49216.5	128692	81474	139110	147572	238466	382335	573202	549465	447246	577525	378338	866058	1077200	2057790	4629420	4360640	3152780	2496850	1288620	4404990	6364420	5573990	7484410	14707800	22706200	16024200	3059380	559290	213169	465508	539528	712669	436669	134163	70174.4			5087.42		22292.6			56400.2	57717.6	71256.4	52491.9	46783.2	25412.7	83787.5	43264.6	66466.2	138002	231945	262686	283259	358978	420754	755927	897014	714928	2134740	2316340	2688590	2259060	1997710	3985020	4407850	4967470	5929320	8817590	11010600	8871540	11884100	3283120	507090	193512	276979	163423	199378	275131	260607	71505.7				25393.1		98078.1		43490.3	60115.7	43846.7					44863.5	91121.6	61382.9	111553	258754	298313	306878	395320	359871	649816	675461	1253080	1732870	2721450	3954320	2973140	5964000	4709300	5110310	6449570	6796110	5069270	11508600	16626100	20171800	11503500	2040660	355396	522568	508944	475381	1017680	460587	223145	58763.4			0.00014308	0	0.000139401	0	0	0.0006161	0.000305733	9.30932e-05	0.000498356	0.000502538	0.000391322	0.00113165	0.000784012	0.000684597	0.00155982	0.00225989	0.0034481	0.00311597	0.00483946	0.00474306	0.00557454	0.00474631	0.00856032	0.0126798	0.0216421	0.0341395	0.0271542	0.0273802	0.0455545	0.0499557	0.0593236	0.0598332	0.0485339	0.0857711	0.142305	0.162703	0.126075	0.0233887	0.00276735	0.00402181	0.0044283	0.00463078	0.00782462	0.00408023	0.00108069	0.000588866	0	0
P61073;P61073-2	CXCR4-2_HUMAN;CXCR4_HUMAN	CXCR4	12566.7	44922.3				10511.8				15156.6	17482.8		56176.8	89220.3	75395.6	95184.1	48679.2	105219	96013.7	136081	216264	151855	190006	219387	236806	346192	296962	405416	423797	180439	434797	404480	502629	594346	759847	749729	343648	150422	105530													52273.5			2874.88		9728.04				70548.3	76908.5	59437.7	95560.5	73888.3	47228.5	83300.6	106334	441636	161650	78889	272832	233812	275770	220083	376808	568598	382620	392194	418964	611857	678368	553209	427923	176057	42857.6											37155.8	32306.3	44108.1	22650.6			13191			16858.2	9125.56	31692.8	36998.6	61824.4	117052	112369	132790	147060	153105	104323	307476	365165	368583	427229	445681	437970	460564	845697	706198	840210	718410	458383	499655	983881	1077350	680187	414595	212704	88169.1										0.00243194	0.00139708	0	0.000979521	0	0	0.000202886	0	0	0.00172423	0.000394633	0	0.00866737	0.0112859	0.0100125	0.0129938	0.0109569	0.0132684	0.0129254	0.0164394	0.0274969	0.0213789	0.0284153	0.0377298	0.0320496	0.0384016	0.0394159	0.0532122	0.0583664	0.063337	0.0562272	0.0561258	0.0761832	0.0815732	0.0964823	0.059614	0.0404934	0.0190752	0.0107421	0	0	0	0	0	0	0	0	0
Q9P0U4;Q9P0U4-2	CXXC1_HUMAN	CXXC1																																				12792.9	76515.6	105369	14354.7																												50840.8																	50347.5	72283.8	10249.4																																														141674	199485	214904	64119.6										0	0	0	0	0	0	0	0	0	0	0	0	0	0	0	0	0	0	0	0	0	0	0	0	0	0	0	0	0	0	0	0	0	0	0	0.21994	0.332434	0.372313	0.0753122	0	0	0	0	0	0	0	0	0
P49447	CY561_HUMAN	CYB561																	86396.3	21405.8	88319.2																	68983.7	26175	125042	115917		135739	223096	680526	108453																					122146													13944.5					17384.3		210312	66194.9			131478	426534	116916																						119266	177682														20876.5		56757.9	36678.5	56022.5	143818	228419	79991.1	64746.4	105124	604494	745013	41568.4					0	0	0	0	0	0	0	0	0	0	0	0	0	0	0	0	0.0570235	0.00730144	0	0	0	0	0	0	0	0	0	0	0	0	0	0	0	0	0.0174902	0.036473	0.0421545	0.0769833	0.0184804	0	0.114491	0.215754	0.404246	0.00960355	0	0	0	0
Q8NBI2;Q8NBI2-2	CYAC3_HUMAN	CYB561A3					14889.6										65022.4	88429.8	96762.7	151495	116249	85033.3	66224.3	72267.4	44329.7	31528.9	164853	237965	345553	408610	347782	287737	1026650	1363020	1325760	1322180	1597590	1752040	1971740	2044010	2301040	2161810	1477750	295945																			16226	22423.7			63830.8	39262.6	48941.3	21630.4	61883.8	88906	49174.7		56633.4	329817	234517	205455	476509	749928	1017980	976176	1371790	964722	828985	1393650	1112770	1164390	1205210	680325	208223																							23187.2	70650.4	52375.3	46286.2	30053	84325.3	100505	89136.9	154867	225417	344665	315168	633975	855915	1394220	1315610	1832770	1242090	2519630	2269400	1595470	2537850	2134650	3002430	1996660	1163260	147841							0	0	0	0	0	0	0	0	0	0	0	0	0	0	0	0.000441768	0.0046473	0.00246041	0.00454972	0.00137832	0.00315989	0.00360989	0.00353003	0.000739516	0.00816136	0.0121482	0.0168408	0.0172373	0.0340572	0.054498	0.0491456	0.0712812	0.0547605	0.0669481	0.0807089	0.0714917	0.0945993	0.0840437	0.111174	0.0887465	0.0568236	0.0028167	0	0	0	0	0	0
P00167;P00167-2	CYB5-2_HUMAN;CYB5_HUMAN	CYB5A																																									44101.9	423416	576244	117689																																												6947.8	36393.3	417471	171121	23635.3																																													293364	863702	464389	39476		4502.74			0	0	0	0	0	0	0	0	0	0	0	0	0	0	0	0	0	0	0	0	0	0	0	0	0	0	0	0	0	0	0	0	0	0	0	0	0	0	0	0	0.0505731	0.625047	0.292053	0.0323265	0	0	0	0
O43169	CYB5B_HUMAN	CYB5B																										8059.59	6898.21							4067.04		7571.87	32356.6	30161.1	64459.7	191000	392384	866393	1280200	930223	443107	121593																																									72594.6	156090	239930	925931	784912	634789	189299																												17920.7			21428.3	23473.7								37526.5	54777	152765	364404	730245	1080820	1431100	575028	396032	59939.1			0	0	0	0	0	0	0	0	0	0	0	0	0	0	0	0	0	0	0	0	0	0	0	0	0	0	0	0	0	0	0	0	0	0	0	0	0.0077594	0.00930668	0.0285238	0.0495213	0.0878095	0.21573	0.301384	0.219551	0.0741361	0.00627882	0	0
P00387;P00387-2;P00387-3	NB5R3-3_HUMAN;NB5R3_HUMAN	CYB5R3																								35383.1	103970	251732	216950	244926	317616	110942	515699	618330	543637	704078	968772	1133510	1205100	754343	589611	762874	448486	380378	202901																			58775.6					24248.9					117969		163392	240389	561026	483572	561817	406306	548853	852169	904413	374040	525207	597633	433111	391414	227742	75242.8																				4644.43			22910.5		20914.3	39078.4	23540.5	42026.4	22118.1	68283.3	64544.1	80614.1	152111	98095.8	268773	161635	335369	320271	546264	340562	691824	715206	811321	587494	278888	223638	176765	160771	122616		21760.7	22130.9		11321.9		0	0	0	0	0	0	0	0	0	0	0	0	0	0	0	0	0	0	0.00479464	0	0	0	0	0.0132501	0.011779	0.0250634	0.0189527	0.0340765	0.0291929	0.0653478	0.0520395	0.0691353	0.0550947	0.117389	0.106871	0.122998	0.0880283	0.0520101	0.0568966	0.029765	0.0180479	0.0292679	0	0	0	0	0	0
B1AHF3	B1AHF3_HUMAN	CYB5R3													3524.95		45641	26902.2	44114.7	32288.8	55739.8		33925.8		43111.8	30120.8	89214	198882	234372	186284	225273	113287	488569	558434	443644	671775	833302	1005890	940375	645495	591256	540949	307228	168715	77616.7	23721.3																4231.64					26980.6	19348.7	18038.1	44560.1	34092.9	28786.9	17186.2	78137.3	102284	185916	183135	223539	574175	590775	594025	519394	905774	840487	403807	676880	499756	375648	292033	158134	33569.8	68989.5	17461.1																					33854.5	5050.03		28528	12433.6	22479.2	22579.8	32656.1	77918.6	91482.4	145692	156256	343427	282764	500409	437811	442176	378593	682988	782736	773616	541573	607831	362549	277068	150598	100412	33921.2		16157.8				0	0	0	0	0	0	0	0	0	0	0	0	0	0	0	0.00399232	0.0044925	0.00326071	0.00325128	0.000875959	0.00437327	0.003572	0.00487632	0.0108672	0.0134846	0.0246775	0.0266064	0.0265142	0.0333797	0.0759139	0.0600332	0.0645147	0.0531772	0.0882516	0.104929	0.114598	0.0725496	0.0813866	0.0456408	0.0304031	0.0289648	0.0118223	0.00359153	0	0	0	0	0
Q53TN4;Q53TN4-3	CYBR1-3_HUMAN;CYBR1_HUMAN	CYBRD1																															95751.1	182414	187886	497514	517473	332782	31800.6																																									67356.1	122970	200242	404094	337925	144263	38534.3																																									51719.9	130026	234640	350106	421926	964250	809074	239351													0	0	0	0	0	0	0	0	0	0	0	0	0	0	0	0	0	0	0	0	0	0	0	0	0	0	0	0	0	0.0492604	0.0894732	0.111694	0.12532	0.282426	0.285999	0.0558272	0	0	0	0	0	0	0	0	0	0	0	0
P08574	CY1_HUMAN	CYC1		29495.7	18060.4		27457.2		30229.1	58319.1	113237	88369.6				15371.9	953625	122082	163576	139216	360175	1502550	919098		4287.16				40967		21460	22687.5		60462.1	25465.7			50033.1		18862.4	31461.6	24265.8	28279.2									17212		24941.2	20301.7	41812.2	62530.1	140073	141219	22181.7					74862.5	167623	95886	213209	941264	960883		17470				28753.5		17551.8	77913		60626.3	38049.5						16601.3							37054.6											31033.8	82317.2	24342.8					24097.4	88614.3	80119.3	97381.2	193718	666454	51913.2					64584.5					41395.1		15645.8																0	0.00763103	0	0	0.00799328	0	0.00415348	0.0222179	0.0670373	0.0232842	0	0	0	0	0.0265936	0.075409	0.0424097	0.0888989	0.138157	0.406215	0.0237618	0	0	0	0	0.00597775	0	0	0.00294861	0	0.0315515	0.0162179	0.00349899	0	0	0	0	0.00604305	0	0	0	0	0	0	0	0	0	0
P99999	CYC_HUMAN	CYCS					17142										887950																						27125.7	46152.3	52183.6	114285	110340	207055	226007	339321	680612	957826	644835	264498																														21860.6		14114.4							71512.5	137378	55817.4	227024	256578	768614	1506940	2102830	553358	332393																																23513		56559.1	56715.9		157514		41459.1	57922.1	107204	169454	234696	267791	871989	1175580	766101	271609	0	0	0	0	0	0	0	0	0	0	0	0	0	0	0	0	0	0	0	0	0	0	0	0	0	0	0	0	0	0	0	0.00128194	0	0	0	0	0.0032569	0	0.0127606	0.0261992	0.0270788	0.042481	0.0574145	0.0752894	0.249364	0.266667	0.176259	0.061947
Q7L576	CYFP1_HUMAN	CYFIP1		27960.3		6721.04					12461.1	22211.9	28645	51167.9	48997.9	134280	141030	172306	227751	275636	286378	176572	16543.6																														18830.8								15913.5	71665.1	62484.4	130652	133629	240229	199835	96997.3	125153	15893.4	83591.2																												43724.5	28290.6	60266.2	39828.3	16817.9	25169.6	28784	42333.8	40294.9	49726.2	35866.3	89809.2	122116	175245	198303	267873	299107	277385	293627	144720	118028	52992.8	54403.1																										0	0.0167255	0.0234	0.00242499	0	0	0	0	0.00449604	0.0196805	0.0162408	0.0395319	0.0593791	0.0895634	0.0974085	0.125015	0.152348	0.11278	0.130437	0.0417691	0.0688002	0	0	0	0	0	0	0	0	0	0	0	0	0	0	0	0	0	0	0	0	0	0	0	0	0	0	0
Q96F07-2	CYFP2_HUMAN	CYFIP2	66239.8	111860	56087.5	51088.7	78296.3	97911	104682	72242.5	65933.7	146435	177291	255825	238900	373246	346166	494257	837365	973704	727831	505904	219160	39921.3																											53362.8	64534	44396.3	61865.8	57597	42412.4	55777.5	76557.4	52496.3	104712	68865.8	195344	155320	170060	240928	495537	574721	425036	265576	152426	74211.4	4285.67	12133.4																										79042.6	59281.1	64202.8	56206.7	20949.6	36973.8	39228.3	78786.7	45188.1	76778.7	55958.8	149641	213410	137325	277022	437226	437958	507923	413935	207501	127097		4181.39																										0.0131327	0.0184928	0.0110064	0.0168284	0.0147339	0.0113172	0.0166413	0.0221252	0.0117867	0.0228558	0.0178017	0.0421139	0.042015	0.0438389	0.0737248	0.132965	0.130544	0.15161	0.118153	0.0511843	0.0359235	0.000617292	0.000589006	0	0	0	0	0	0	0	0	0	0	0	0	0	0	0	0	0	0	0	0	0	0	0	0	0
Q7L576;Q96F07-2	CYFP1_HUMAN;CYFP2_HUMAN	CYFIP1;CYFIP2	125608	242271	64406.2	43176.6	102901	128310	125313	98660.3	121061	185904	290765	364855	348591	485134	608215	752568	1163780	1280260	946810	711364	285296	35660																	97772.6										117781	111924	94943.8	63480.9	80314.9	37653.6	110566	87936.1	99249.8	160264	137389	278126	246383	303109	367219	680613	707672	535194	380683	227482	110566																												127554	91023.5	148512	91686.6	47660.6	48565.9	59804.2	98624.8	88775.2	94724.4	100980	203723	324266	294550	427138	709386	880362	899768	735912	378887	271456	72359.5																											0.0214719	0.0245495	0.020872	0.0133618	0.00949282	0.00747177	0.0116979	0.0162956	0.0137186	0.0178222	0.029763	0.0363674	0.0493962	0.0568874	0.0674512	0.121918	0.1379	0.142033	0.110538	0.0518067	0.0371843	0.00200158	0	0	0	0	0	0	0	0	0	0	0	0	0	0	0	0	0	0	0	0	0	0	0	0	0	0
P04798;P04798-2	CP1A1-2_HUMAN;CP1A1_HUMAN	CYP1A1					40453.9					148426			1200810	161115				121987									10692.7				58034.2				37055.9			48681.2	80807.2	114056			94328.2		63469.2								9145460	56465100		278926					427622	129506		327471						31379.4		37557.6				31085.1	56981	98920	75042.3						58276.8					88083.4																	551828	547947																																					0	0	0	0	0.663773	0	0	0	0	0	0	0	0.227435	0.0688792	0	0	0	0	0	0	0	0	0	0	0	0	0	0	0	0	0.0399121	0	0	0	0	0	0	0	0	0	0	0	0	0	0	0	0	0
P11509;P20853	CP2A6_HUMAN;CP2A7_HUMAN	CYP2A6;CYP2A7																																		15144.7			56509.1		59801.9	116199			160404																																					2778.27						34986.9		217894		248530	226642																																															47493.5				30551.5	110524	67773.7	0	0	0	0	0	0	0	0	0	0	0	0	0	0	0	0	0	0	0	0	0	0	0	0	0	0	0	0	0	0	0	0	0	0	0	0	0	0	0	0.32179	0	0.29001	0.388201	0	0	0	0	0
P10632;P10632-2	CP2C8_HUMAN	CYP2C8															16872.1	10840.1	15117.6							31045.8	307.56																						14730																				3736.22	8474.57		3866.97	7337.6		8597.04																																															478492																									0	0	0	0	0	0	0	0	0	0	0	0	0	0	0	0	0	0	0	0	0	0	0	0.990191	0.00980947	0	0	0	0	0	0	0	0	0	0	0	0	0	0	0	0	0	0	0	0	0	0	0
A0A087X1C5;P10635;P10635-2	CP2D6_HUMAN;CP2D7_HUMAN	CYP2D6;CYP2D7	367204		327259	261107	308371	474721	288547	322332	492682	542608	565073	981131	1103700	1525940		2402110		2225480	2461750		1981780	843264	2414380	2030370	3322180	5570440	4868400	4559510	5039390	4658810	13890300	8956540	551644																188561	197612	203221	137294				227234	331495	433045				646855	1408360			1347290	1298150		2231160	2392520		3307290	3725410	3851140	4947730	5740830	21619600	22820500	11236300	1402840	172891																390434		371677	260981	176355	185141		339237					677626				1476360		830706	852073	2341400		2912750	4328430	3676830	4894190	4846690	12346700		30100900		3670080	187145																0.00526944	0	0.00485952	0.00363233	0.00338186	0.00127479	0	0.00460152	0.00536459	0.00629802	0	0	0.0124238	0.00371044	0	0	0	0.00772822	0.0131662	0	0.0267283	0.00592735	0.0370266	0.0332426	0.0486687	0.072854	0.0675923	0.0649792	0.0354222	0.338162	0.162089	0.0333173	0.00228032	0	0	0	0	0	0	0	0	0	0	0	0	0	0	0
Q16850	CP51A_HUMAN	CYP51A1																										85463.9	30576.6	56391.7	50018.2		94032.2	113132	88203.2	113572	128802	141083	179653	167090	271380	119175	38837.9																													7780.4		20378.3					77634.1	156843	107303	81691.6	105612	97223.8	48443.4	86281.8	134046	77996.4	92331.5	28676																											103941					53297.4		67628		93319.7	82672.3	120916	185528	113853	88652.9	151376	115526	135592	118516	271891	272838	106433									0	0	0	0	0	0	0	0	0	0	0	0	0	0	0	0	0	0	0	0	0	0	0	0.0222791	0	0.0424791	0	0.0399376	0.0353993	0.0295697	0.0940521	0.0714011	0.0484521	0.0714911	0.0502296	0.0819675	0.115345	0.0861025	0.149094	0.062201	0	0	0	0	0	0	0	0
Q9H0Q0	CYRIA_HUMAN	CYRIA									49182						177365											4379.63																25325.5																																								89724.3						10916.9												124129												61990.5		44442.5
Q9NUQ9	CYRIB_HUMAN	CYRIB																							655331	386145											97633.4	90613.8	110961	104513	167780	222770	237970	298575	263126	153547	158263	108695	46295.7															312272			118975															17185.4	40624.8		14666.6	60567.7	72178	67746	120214	102182	74734.1	228800	139486	207594	136882	74900.5														40248.2															52749.6			9097.7	27538.7			45607	37784.9	75082.9	120603	97267.5	117044	175602	229163	291899	268265	138569	168482	108801	42710		0	0	0	0	0	0	0	0	0	0	0	0	0	0	0	0	0	0	0	0	0	0	0	0	0	0	0	0	0	0	0	0	0	0	0.0183326	0.0485068	0.0523367	0.049204	0.0765147	0.108378	0.081471	0.186016	0.111935	0.0805922	0.10922	0.0528809	0.0246118	0
Q9H1C7	CYTM1_HUMAN	CYSTM1	63906.2	102230	70787.6	73657.6		29393.9	14565.5	26560.8		38699.6	59787.1	94214.7	91184.5	141462	268718	155865	185336	241930	244311	298384	258847	152099	188862	217045	305404	411419	374563	424456	410354	271579	802072	768468	638436	723141	852783	1080330	1233130	1440060	2461400	2764760	2427140	2677030	1826650	1211870	720951	351283	140793			21823.9	20728.4		20675.5	22772.7				29539.8	32051.1	60237.4	28840.6		71613.7	94256.9	116546	128774	148198	135397	206616	178900	133169	319382	233472	217956	198969	262161	598146	676484	582852	481386	608669	578330	525537	836377	1009860	1090410	1724640	1377260	918322	1529680	961137	804879	521095	300786	39338.3		70207.4	63176.9	70277.4							49155.5	44239.3	52938.1	64858.5	49068	97997.1	120851	167187	227640	239365	192149	280645	294510	435064	464021	450280	476167	364784	744967	767755	1111670	947429	985349	686483	1248420	1490380	1461170	1743340	2636270	3283860	3190690	3070300	2558480	2853010	1180560	1274080	651506	258042	35928.3	0.00213814	0.00148229	0.00226535	0	0	0.0011791	0	0	0	0.00138614	0.00199736	0.00342092	0.00170258	0.000674993	0.00336028	0.00550777	0.00667469	0.00674978	0.00864595	0.00644765	0.00860915	0.00907811	0.00720645	0.0103649	0.0127543	0.0126744	0.0106087	0.0151528	0.0180893	0.0343004	0.031091	0.0270808	0.0211555	0.0334236	0.0304108	0.0399188	0.0466035	0.0570562	0.0903278	0.0825904	0.0867615	0.092091	0.0727565	0.0448472	0.0278676	0.0174138	0.00613253	0
Q15438;Q15438-2;Q15438-3	CYH1-3_HUMAN;CYH1_HUMAN	CYTH1																											8054.29				32847.2	54017.4	59044.3	52788.2	81946.1	99812.9	138087	168599	204329	128480	134475	138343	106491	80781	89622	67548.9	129858	187041																													52406.3				95750	49747.1	5250.39	162113	126212	108549	125112	52623	38979	66726.6		100354		78266.7	69615.4	63896.6																															33650.4	14713.9		35499.1		66507.8	102760	95603.8	48771.6	55009									0	0	0	0	0	0	0	0	0	0	0	0	0	0	0	0	0	0	0	0	0	0	0	0	0	0	0	0	0	0	0.00981019	0.0351879	0.0176343	0.0401493	0.00257347	0.165589	0.103104	0.103559	0.122349	0.0641651	0.0191055	0.0740237	0	0.0241262	0	0.0585366	0.0729055	0.0871808
Q9Y4D1;Q9Y4D1-2	DAAM1_HUMAN	DAAM1					28406.7						34014.9	95789.3	118737	247203	370302	311532	205095	58259.1																								34494.4	45662.6		113543	103590												27480.9		84862.7	99246.8	121974	165989	160887	51404																												85037.8			68875.5	10658.9		10111.2			125458				29726.7	20472	65752.6	80285	103875	193023	211969	93343	36903.1																									48228.3	72760.3	54941.3	28160.4		133222	0	0	0	0	0	0	0	0	0	0.02817	0.0180477	0.0540118	0.0664712	0.145734	0.208279	0.187957	0.0675425	0.031635	0	0	0	0	0	0	0	0	0	0	0	0	0	0	0	0	0	0	0	0	0	0	0	0	0.032391	0	0.054973	0.0110807	0	0.0937073
Q86T65-4	DAAM2_HUMAN	DAAM2		40965.3									56745.6	71882	89056.6	203053	433763	243548	137160				7821.47			18487.2					138812	65742.3	348696	269508		98053.9																								12499.3		54313.8		90615.3	147878	81100	54221.8							65821.1		72764.3		67850.8				106913	45192.3																											46918.7	66463.8	68130.9	155576	139952	124814				12528.9					45788.5				276850	279901		41375																0	0	0	0	0	0	0	0	0	0	0	0.0366576	0.0489039	0.107793	0.200161	0.116244	0.068209	0	0	0	0.00185238	0	0	0.00437837	0	0.0191607	0	0	0	0.0155699	0.19971	0.13427	0.0470896	0	0	0	0	0	0	0	0	0	0	0	0	0	0	0
P98082;P98082-3	DAB2-3_HUMAN;DAB2_HUMAN	DAB2		22922.5															117073				40275.7		77883.4	40427.3	71727.9	234564	299573	330804	266827	90301.8	113791								8703.93																									7811.03				10866.3	28337.2		26981.2	63253.9	124756	220985	224873	257449	438434	134888	26783	376231	14267.7			5820.43		3364.63											5688.65																27180		13578.6		37555.9	24599.3	61669.8	60356.3	101172	281933	342097	662299	509584	314033	56552.1						5196.77	39153.6			9348.37								0	0	0	0	0	0	0	0	0	0	0	0	0	0	0	0	0.00672677	0	0	0	0.0184024	0	0.0239345	0.0298271	0.0514566	0.140801	0.156941	0.204581	0.267032	0.0766121	0.0226042	0	0	0	0	0	0	0.00108141	0	0	0	0	0	0	0	0	0	0
Q5VWQ8;Q5VWQ8-2;Q5VWQ8-3;Q5VWQ8-4;Q5VWQ8-5	DAB2P-2_HUMAN;DAB2P-3_HUMAN;DAB2P-4_HUMAN;DAB2P_HUMAN	DAB2IP													24021.3			333718	55567.1											148304	197747	269294	182825																																447586	54306.3											71342.6	180126	700522	408195						217277	24970.8																																							262912	469834	490813							72238.3												0	0	0	0	0	0	0	0	0	0	0	0	0	0	0	0.0190116	0	0	0	0	0	0	0	0	0	0	0	0.153241	0.512349	0.306656	0	0	0	0	0	0	0.00874182	0	0	0	0	0	0	0	0	0	0	0
P61803	DAD1_HUMAN	DAD1										24474.7	10972.6	70748.3	53638.2	85530.2	268208	287801	474257	482191	684520	622166	634844	258067	310455	33691.8	28102						27754.8																57559.2	138135											13487.9	65417.1	63737.2	85788.8	101057	242371	375023	396878	405221	450362	471270	333880	22374.7	44473.7					24947.1	41010.5		117407														103445	106340	75705												57953.6	55081.8	36609.3	193375	270931	167201	200238	358465	270125	540848	363619	224254	39054.4	23344.2																						73713.3	82787.4	0	0	0	0	0	0	0	0	0	0	0.00296966	0.018178	0.0174878	0.0205388	0.0593416	0.0628668	0.100309	0.104089	0.112518	0.12598	0.130129	0.103728	0.0687565	0.0123026	0.00671532	0	0	0	0	0	0	0	0	0	0	0	0	0	0	0	0	0	0	0	0	0	0.0262412	0.0278496
Q14118	DAG1_HUMAN	DAG1				61065.6		17697.6		6780.04	6766.07		44603.3	83301.7	102127	218397	287017	354500	392172	489326	728871	969746	1467770	1453780	6207000	10746400	6455630	2002670	727819	481594	208536	94476.8	312157	491254	391166	656045	1233930	787151	422757	348124	447991	875482	715662	508771	475951	239511	132570	37851.7									14773.1				11546.2	77123.3	83844.7	175635	184125	264101	336518	357077	617216	741994	2220640	4373530	5393870	7774610	1171500	572806	353337	226545	322721	296553	267077	323151	604819	953982	349582	323066	335267	285261	474600	395327	110516	41673.7	132130	131130			65359.7			916108					7394.06					69141.3	118364	103322	267960	376201	294123	400428	506604	602791	1078060	2593050	9324070	11701000	5021990	1135810	658771	539228	250648	346200	426967	385645	314767	963433	1189850	402823	339299	373264	461895	576803	485573	217515	437422	376698	10375.1	358531	129512	49625.5	0	0	0	0	0	0	8.87137e-05	0	0	0	0.000199888	0.00188	0.00287165	0.00579462	0.00640256	0.00898394	0.0107712	0.0123522	0.0198764	0.0250741	0.0314433	0.0494437	0.17165	0.270108	0.14166	0.0235439	0.0170818	0.0125426	0.00563693	0.00928764	0.00974639	0.0117892	0.00870922	0.0198321	0.0298358	0.010426	0.0111352	0.0088683	0.011191	0.0137644	0.0148505	0.0033312	0.01125	0.0052904	0.00012448	0.000477315	0.00268539	0
Q9Y4D2	DGLA_HUMAN	DAGLA																19045.8	15548	44402.1			27116.2	2835.76	33475.8	39535.5	109950	115160	38413.3																																					9151.51						21005.6		68010.1	34178.4					7603.88																																		13325.8						4724.07	47039.6	48872.5	94956.7	63354.5	25005.7				11142.9																		0	0	0	0	0	0	0	0	0	0	0	0	0	0	0	0.0553774	0	0	0	0	0	0.0139684	0.0484104	0.159257	0.316334	0.29887	0.107782	0	0	0	0	0	0	0	0	0	0	0	0	0	0	0	0	0	0	0	0	0
Q8NCG7	DGLB_HUMAN	DAGLB	75793.7	171637	85238.3	78051.1	94509.3	118579	88170.4	107867	123483	154027	166909	265956	310044	508971	547087	740451	971997	877710	907058	1025320	775570	379590	779550	787260	1222420	1795870	1526500	1532970	1325870	759362	2838080	3788180	3212230	4128020	5739070	5637090	5536500	7537720	9047160	985974	25920.5								44459.4	34618.3	40226.5	31014.2	81651.1	39433.4	86719.6	68993.4	59112.1	81207.7	96760.9	203582	155845	232236	382129	515100	488264	410753	467105	375602	491461	573110	421055	1071440	973167	1056780	756175	848976	2307640	2665360	2832120	2898580	3794990	4262240	2664540	3443040	5360530	6204440	1694460					2110660					70921.6	118827	137598	68375.3		75824.1	37515.8	127404	88666.1	48720.7	98662.5	155121	249798	309635	504815	724103	539867	701199	729105	484958	758659	787411	1334360	1629610	1805060	1739630	1607330	2730280	2407690	3515350	3437390	3396540	2386900	4633230	4861170	4426380	5668750	10607200	6188340	362178			1222780						0.000982034	0.0022131	0.00108113	0.00111192	0.00158216	0.000966095	0.00158518	0.00177885	0.00126426	0.00204177	0.00172747	0.00418126	0.00345115	0.00468208	0.0076697	0.0106596	0.00902608	0.00941111	0.0101997	0.00745603	0.0116319	0.0117258	0.0104377	0.0230809	0.0196059	0.0268084	0.0237339	0.0207427	0.0416007	0.0534541	0.0474307	0.0595443	0.0426184	0.0662915	0.0633493	0.0682068	0.0848971	0.123002	0.116102	0.00266523	0	0	0	0	0	0	0	0
P51398;P51398-2;P51398-3	RT29-2_HUMAN;RT29-3_HUMAN;RT29_HUMAN	DAP3	72234.4	158399	47987.8	36137																																													60255	69135.1	86962.1	46782.1	107113	44141.5	55272.9																																													33615.4																								8372.93	7330.85																				0.338485	0.139261	0.319405	0.20285	0	0	0	0	0	0	0	0	0	0	0	0	0	0	0	0	0	0	0	0	0	0	0	0	0	0	0	0	0	0	0	0	0	0	0	0	0	0	0	0	0	0	0	0
P14868;P14868-2	SYDC_HUMAN	DARS1		12510.1													224986			465051																																																																																																		12922.2
Q6PI48	SYDM_HUMAN	DARS2														24902.4														69210.1	46660.2	29731.7	41388.3																													16299.6													49485.6	80394.7	48793.3	53280.5	164510	85725.5			13624																																								99208.8			60970	39945.1	47996.9																			0	0	0	0	0	0	0	0	0	0	0	0	0	0	0	0	0	0	0	0	0	0	0	0	0.0684825	0	0	0.405632	0.270157	0.255728	0	0	0	0	0	0	0	0	0	0	0	0	0	0	0	0	0	0
Q16643;Q16643-2;Q16643-3	DREB-2_HUMAN;DREB-3_HUMAN;DREB_HUMAN	DBN1																	19688.6							8559.84	50693.3	173139	342636	195073	19825.7		14783.1	70505.8	4948.15			10176.8			7701.66	23200.2										49360.9																	3272.43		9734.08			27911.5	84898.6	231664	126263	15061.6	14822		14524.7			6817.84							1184.43			1873.77											48000.8					20052.5												14907.5	55077.1	123055	141329	124112	5654.69			40157.6	2503.88																0	0	0	0	0	0	0	0	0	0	0	0	0	0	0	0	0	0	0	0	0	0	0	0.0205098	0.0876403	0.233068	0.2698	0.247793	0.0271106	0	0.0236765	0.0847729	0.0056292	0	0	0	0	0	0	0	0	0	0	0	0	0	0	0
Q9UK59;Q9UK59-2	DBR1_HUMAN	DBR1																												74465.1			96457.1	111070
P11182	ODB2_HUMAN	DBT		69649.9	47174.5	22307											48552.2																																			35520.4	46183.7	4810.21																																128179															25467.8																																														0	0.252854	0.712904	0.0342418	0	0	0	0	0	0	0	0	0	0	0	0	0	0	0	0	0	0	0	0	0	0	0	0	0	0	0	0	0	0	0	0	0	0	0	0	0	0	0	0	0	0	0	0
Q8N8Z6	DCBD1_HUMAN	DCBLD1			14227.4						12459.4					55271		58581.1	54983.4	46033.3	48003.1	72087.6	52960.9	100078	54630.1	44215.9	148163	179590	194815	218253	242835	180471	471982	362878	90031.4	54165.6	87661.3	35623.3	33652.2	32733.4	44388.8																6837.48					10514.8				30372.6	23098.7	55472.7	35322.3	21490.1	62265.4	46647.3	52705	139397	124907	174613	147794	251580	586963	496935	308187	138866	74033.4	17428.6			32776.8	39599.1																										59450.1	33225.7	39500.3	37025.7		52790.8	71003.8	90698.2	74574.8	98862.7	182404	162063	468077	459380	641013	517855	184934	54553.1	48960.3															0	0	0	0	0	0	0	0	0	0	0	0	0	0	0	0.020053	0.00965519	0.0145873	0.012529	0.00396865	0.0179741	0.0201319	0.0194409	0.0199537	0.0493952	0.0641591	0.0535815	0.0852432	0.117666	0.195748	0.16787	0.0556426	0.0296704	0.0175669	0	0	0.0120329	0.0131295	0	0	0	0	0	0	0	0	0	0
Q96PD2;Q96PD2-2	DCBD2-2_HUMAN;DCBD2_HUMAN	DCBLD2																	12960.7	39412.2		27133.4	57993.9	26701.8	87057.8	95489	171810	468558	680916	427219	122246	25524.1	88058.2	58956.8	96656.5	170588	71693.2			41558	331634																			5835.06			1819.76			12532.3		14344.9	16299	19976.4	95642.3	71945.5	33063.8	160120	262265	484039	324012	125428	75343.1	65290.2	97206	134766	127327	108496		47009.7	80977.3	289759	80648.3																								22782.7					21771.8	54822.5	75399	110278	130006	286500	498186	523491	549536	146006	112301	156573	51381.2	82945.7	136117		41455.7	91698.4	435671	473915										0	0	0	0	0	0	0	0	0	0	0	0	0	0	0	0	0	0.00252536	0	0.00772681	0.015594	0.0217369	0.0267754	0.030457	0.0611266	0.157915	0.120021	0.132402	0.0365336	0.0250048	0.0359498	0.0153294	0.0249764	0.0354763	0	0.0132633	0.0252878	0.103426	0.108473	0	0	0	0	0	0	0	0	0
P81605;P81605-2	DCD_HUMAN	DCD	112194	253677	155724	86469.8	348749	113416	134913	208456	1119880	600018	49683.1	175772	144296	187628	1856530	55023.1	87209.7	102760	201770	131789	119555	63157.4	35097.3	179953	67141.4	281832	110226	67308.6	59501.9	102784	69176.1	216041	40980.4	64659.9	55264.4	76559.9	670047	84113.2	114116	101126	503258	127750	68558.9	190479	74634.8	190835	264763	98501	56733.9	62657.5	162130	302627	135558	128184	346984	184466	79965.9	86284.8	80816.3	483798	169187	68274.6	85897.9	59611.3	110786	960626	119842	175878	791583	120951	1298240	63562.1	116662	108373	101441	131622	123861	149654	141404	127403	180384	272539	536179	125212	329424	782921	697697	932497	85473.4	316458	157468	285663	342185	173678	128823	534189	1204180	1066600	500740	312656	68875.8	206946	265390	339780	243568	94287.9	224898	107508	281676	244705	594998	468806	159815	1144890	1005740	144652	1179850	232540	504516	196629	767377	117985	493481	217706	209714	94944.6	2518850	701239	354038	589219	153190	296033	2469480	246441	221668	257752	504437	453925	686021	164143	770717	669148	1946970	185943	0.0105525	0.0454357	0.0190557	0.0141338	0.00899894	0.0144127	0.0161382	0.0187877	0.0107042	0.00706925	0.00761776	0.014691	0.0186596	0.0101162	0.0203616	0.00685602	0.0117286	0.0812336	0.0199195	0.0181714	0.0732249	0.0125781	0.0157767	0.00858881	0.0106884	0.00886723	0.0127839	0.0127479	0.012125	0.0148322	0.0121336	0.0331879	0.018951	0.0300767	0.00779329	0.0144915	0.110764	0.0122147	0.0135757	0.0136607	0.0179313	0.0206688	0.0129414	0.0279272	0.0385849	0.0220299	0.0246349	0.0115747
Q14203;Q14203-2;Q14203-3;Q14203-4;Q14203-5;Q14203-6	DCTN1-2_HUMAN;DCTN1-3_HUMAN;DCTN1-5_HUMAN;DCTN1-6_HUMAN;DCTN1_HUMAN	DCTN1													7864.16	22476.8	132369	96795.5	33199.5																																													9483.63	72090.5	41660.8																																															29382.4	71013.4																																	0	0	0	0	0	0	0	0	0	0	0	0	0	0.0826719	0.557727	0.359601	0	0	0	0	0	0	0	0	0	0	0	0	0	0	0	0	0	0	0	0	0	0	0	0	0	0	0	0	0	0	0	0
Q13561;Q13561-2;Q13561-3	DCTN2-2_HUMAN;DCTN2-3_HUMAN;DCTN2_HUMAN	DCTN2															521716									18841.4	24097.4	124489	241741	56194.9								26081	51501.9	72535.4	85085.4	164977	131808																																47773.5	64959.6	35670.1										27566.1	52778.4	48769	46805.4																																213532	41588.7	94071.2	71198.4	73402.4	38739.2		127977				18368.6			57174.5	78460.9	129662	59659.9								0	0	0	0	0	0	0	0	0	0	0	0	0	0	0	0	0	0	0	0	0	0	0	0.0100934	0.0466233	0.142949	0.147219	0.089608	0	0	0	0	0	0	0	0	0.0275897	0.0852064	0.109185	0.222553	0.118974	0	0	0	0	0	0	0
O75935;O75935-3	DCTN3-3_HUMAN;DCTN3_HUMAN	DCTN3															481431											31766.4	45281.3																																																																																																																					16712.9
Q9UJW0;Q9UJW0-3	DCTN4_HUMAN	DCTN4															105406
Q9BTE1;Q9BTE1-2;Q9BTE1-3	DCTN5-2_HUMAN;DCTN5_HUMAN	DCTN5															87413																																																																																																																																	13036.7
Q7Z4W1	DCXR_HUMAN	DCXR										38732.4			12720.3																		3086.41	3962.24		9066.79	29335.3		21018.8	20015.8	28604.8	98869.7	109599	127093	116131	18115																	11672.9																4909.82			6592.28	20653.4	82687.4		9110.99	25432.9	31823.9	101955	82217.3	69381.9	215739	67318.4													8205.2					37358.6																							3338.93	17002.4			35547.7	99967.5	170980	120294				28647		0	0	0	0	0	0	0	0	0	0	0	0	0.018561	0	0	0	0	0	0	0	0	0	0	0	0	0	0	0	0	0	0	0.00787149	0	0.00734795	0	0.00974388	0.033853	0.0387191	0.023182	0.13825	0.18771	0.321651	0.213111	0	0	0	0	0
O94760	DDAH1_HUMAN	DDAH1																																																260293																																								28156.5							162644	561613																					163240																										75204.3	454260	0	0	0	0	0	0	0	0	0	0	0	0	0	0	0	0	0	0	0	0	0	0	0	0	0	0	0	0	0	0	0	0	0	0	0	0	0	0	0	0	0	0	0	0	0	0	0.188039	0.811961
O95865	DDAH2_HUMAN	DDAH2																																								12327.3	63559.6																																														23182.1	110046												13743																																				28333.5	15140.3						60851		0	0	0	0	0	0	0	0	0	0	0	0	0	0	0	0	0	0	0	0	0	0	0	0	0	0	0	0	0	0	0	0	0	0	0	0	0	0	0	0.758347	0.241653	0	0	0	0	0	0	0
Q16531	DDB1_HUMAN	DDB1	2194420	25085		1024220	1349330	1542470	928956	1200880					2221650	14333.9	206659		2796000		259562						49326.7	74954.1	57933.3	68732.9	127578	85827.1	192902	101363	36696.4	28077.5	173897	1563710	77971									268222		124253			929444	964722	1215770	849126				949663	816959	2256430	304661							6963.45	97007.7					45618.2	32224.4	80465.6	249159	221972	87565.6	45004		97714.9	671637	117839							220022					932760															152170							5884.31	23458.8	39705.2	55632.1	62273.9	62955.6	167571	265433	303568	156130	69165.9	27946.8	70268.4	688084	734852												468449	0	0	0	0.138034	0.177226	0.157289	0	0	0	0	0	0	0.025529	0	0.0115405	0	0	0	0	0	0	0	0	0	0.00275457	0.00800825	0.00593542	0.0105809	0.0280026	0.0233929	0.0181098	0.00943155	0.00204925	0.00975593	0.0659906	0.0971972	0	0	0	0	0	0	0	0	0	0	0	0.209172
P39656;P39656-3	OST48-3_HUMAN;OST48_HUMAN	DDOST		50881.6					29295.6		12550	96667.7	116328	217836	265333	420775	766387	737664	1014800	1469950	1971800	1750860	1609150	726737	901394	106690	95077.2	95709.5	69152.6	32433.7	30590.3		248474	190935	19887.8	3054.3					12622.1										15806.4		16859.9		23884.6	12255.2	15701.5	32217.9		61312.8	51235.9	196776	193451	256711	424843	719016	749292	863217	1223470	1223950	1532260	959192	61351.4	100074	77965.4	57105.4	32299	49515.6	136268	222218	181148	60156.4								152694									16463.2	28596.7	31512.9	25389.7		8786.73			24501.1	47667.3	28170.3	140374	222868	133915	419429	558088	430680	608632	826717	748828	1023300	737425	569006	49741.2	81489.6	51797.8		102242	109317	173531	289842	44643.7									12830.5								0.00186157	0.00375391	0.000848851	0	0	0.00118583	0.00188601	0	0.000469297	0.00617271	0.00440321	0.0189944	0.0196617	0.0286593	0.0558105	0.0723288	0.0756725	0.0828609	0.115117	0.127095	0.126417	0.0960305	0.070542	0.00720962	0.00748069	0.00693215	0.00421208	0.00370581	0.0139374	0.0224217	0.0184118	0.00591876	0	0	0	0	0	0	0	0	0	0	0	0	0	0	0	0
Q08345-5	DDR1-5_HUMAN	DDR1		53603.3		22711.3			82176				58159.9		60107.6	97337.8	194791	67581.4	119699	154229	134929	193470	139220	101941	207233	98101.2	180764	331948	260158	277306	319823	201959	800438	259648	107705	156414	304513	202770	148671	118476	129718				124228	118944	68508																		68122.7	97098.3		74592.9	101646	64711.8	167432	172694	103696	202956	183585	190831	150039	222971	715166	961388	373079	112274	182267	224379	138084	128500	95626.3	117776	103583				117455	227093						31181.4		7673.85	11800.8			15294.2				3163.79	35445.6	71511.9			34484.8	70092.5	71691.8	103269	191907	210395	210084	235477	199869	255323	246803	636197	649255	1331660	887528	120538	77864.5	253770	235302	123121	148245	130720	127421										0	0.00657534	0	0.000546514	0	0	0	0	0	0	0	0	0.00740742	0.0130005	0.00616132	0.0142722	0.00245593	0.0117383	0.0201548	0.0132074	0.0288105	0.0306031	0.0317971	0.0351264	0.0289193	0.0354431	0.0387117	0.0426945	0.110921	0.18179	0.128234	0.018739	0.0142952	0.0383667	0.0292466	0.0203905	0.0226355	0.0189344	0.0184431	0	0	0	0.0207153	0.00966287	0	0	0	0
Q08345-5;Q16832	DDR1-5_HUMAN;DDR2_HUMAN	DDR1;DDR2																7326.48					20138.9							50604.7	38027.8	33871.4	157287														8268.07																								14243.9	27766.5						30141.2	93237.2	178117	35306.2													49612.4																									19400.1	14433.4	38774.8	20034.9	28093.4			117781	129208	254367	231877												24368.5		23636.1				0	0	0	0	0	0	0	0	0	0	0	0	0	0	0	0	0	0	0	0	0.0319247	0.0093298	0	0	0	0	0	0.169644	0.15379	0.406822	0.197934	0	0	0	0	0	0	0	0	0	0	0	0	0	0.0305565	0	0	0
Q96HY6;Q96HY6-2	DDRGK-2_HUMAN;DDRGK_HUMAN	DDRGK1																													12623.7			37465.5	37604	56884.4	72933.2	88127.1	77472.8	83539.7	86046.3	71691.4	19009.7			5687.16																																		41985.5	33573.7		55629.2	41617.8		51865.4	40414.7	44366.7	20618.2			4451.51																																		31969.2					25863.1	81384.5	53168.6	60674	50133.3	106464	64673.2	13880.2							32495.9		0	0	0	0	0	0	0	0	0	0	0	0	0	0	0	0	0	0	0	0	0	0	0	0	0	0	0	0	0	0	0	0	0.0656117	0.171162	0.130775	0.153838	0.146445	0.159348	0.156566	0.016254	0	0	0	0	0	0	0	0
Q92499;Q92499-2;Q92499-3	DDX1-2_HUMAN;DDX1_HUMAN	DDX1															131299								15498.8	13963																			2535.12
Q92841;Q92841-1;Q92841-3	DDX17-3_HUMAN;DDX17_HUMAN	DDX17															93999.6																					32688.5
Q9UHI6	DDX20_HUMAN	DDX20															36930.1										7455.63	20836.8	20348.5				47093.6	28798.6			67933.2	60323.9	60168	115717	123376	96141.1	21982																																								40724.1	45611.4			63038.8	44207.7	62945.1	38503.5																																															61672.7	36262.6									0	0	0	0	0	0	0	0	0	0	0	0	0	0	0	0	0	0	0	0	0	0	0	0	0	0	0	0	0	0	0	0	0	0	0	0	0.0808168	0.297744	0.368352	0.253087	0	0	0	0	0	0	0	0
Q9BUQ8	DDX23_HUMAN	DDX23																								6297.02	65896.6	140244	214306	268711	275135	124619	215638	44574.9				507948																																				53188.1	43295.7	108363	133390	180499	485363	303668	78498.9	150928	179961	717718				41035.1			21674.6																									241132							22558.7	53714.7	96218.6	353519	326188	288203	102561	38840.1			660759			43071.8			100774								0	0	0	0	0	0	0	0	0	0	0	0	0	0	0	0	0	0	0	0	0	0	0	0.00286234	0.0228921	0.0562961	0.0802509	0.250791	0.243765	0.207861	0.0639438	0.0343959	0	0	0	0	0	0.0295903	0	0	0.0073505	0	0	0	0	0	0	0
O00148;Q13838;Q13838-2	DX39A_HUMAN;DX39B_HUMAN	DDX39A;DDX39B															2272710																638957	372295	9789960	21163.5	121512	159427	210758	269249	306124	305411	159527	168951	101271																																	5737730						9723180		42656	151477	196282	252778	168367		39657.7																																						16989.9	7115.08	12561	21047.2	26052	61241.8	72102.1	147792	142687	63655.2	57910.9	16017.7					7828190	0	0	0	0	0	0	0	0	0	0	0	0	0	0	0	0	0	0	0	0	0	0	0	0	0	0	0	0	0	0	0	0.0133111	0.00557448	0.0192723	0.0164899	0.0377711	0.109629	0.136372	0.218666	0.247891	0.120962	0.0615114	0.0125494	0	0	0	0	0
O00571;O00571-2	DDX3X-2_HUMAN;DDX3X_HUMAN	DDX3X	43160.4						32839.8						48124.6	33790.4	1034880	65806.6	42710.6	71431.6	73526.1		37405.9	31069	27405.7	28566	47167.9	78853.1	77700.1	82475.7	82224.6	36778.3	319838	294050	162442	134227	87544	83721.8	86769.6																							30656.8				27140	19721.2			19713.8	21932.6	30223.2		58954.2	28581.4	85153.9	41065.2	41881.5	193720	258273	264953	186587	149976	213473		40972	16317.7			40656.1									23472.5												9584.2			40277.2		19514.6			40355.4	55269.6	30575.8	69343.6			51423.1	187191	188562	244557	273988	175567	89640.9	121940	111900	70347.6	57676	34249.2	44940.8							16489	23984.5		0.0147449	0	0	0	0	0	0	0	0	0	0	0	0.00278949	0	0	0.023788	0.0142545	0.00567974	0	0	0.0140023	0.015541	0.0139238	0.0393857	0.0179578	0.0421945	0.0292126	0.0287635	0.117982	0.155306	0.166048	0.105011	0.0558729	0.0601005	0.0160507	0.0286958	0.0326954	0	0	0	0	0	0	0	0	0	0	0
O00571;O00571-2;Q9NQI0;Q9NQI0-2;Q9NQI0-3;Q9NQI0-4	DDX3X-2_HUMAN;DDX3X_HUMAN;DDX4-2_HUMAN;DDX4-4_HUMAN;DDX4_HUMAN	DDX3X;DDX4															192934	7492.9										22677.8	26246.9		30461.4	20333.1	121195	147659	77409.3	46809.4	52420.1		23448.2																																			4158		11626.8			110365	132987	94994.8	65389.8	71142.9	82657.4																													8264.72										6784.14			60175.9	78660.7	126963	158623	111376	47146	66006.5	29022.7														0	0	0	0	0	0	0	0	0	0	0	0	0	0	0.00663704	0	0	0	0	0	0	0	0	0	0	0.0276968	0	0	0.0852119	0.231052	0.179914	0.196292	0.125076	0.0868798	0.0612398	0	0	0	0	0	0	0	0	0	0	0	0	0
Q7L014	DDX46_HUMAN	DDX46																								9647.65	18857.6	64507.8	34225.7																																													19233.4	20456.9	23734.8	5096.7																																													2420.22		24541.2																							0	0	0	0	0	0	0	0	0	0	0	0	0	0	0	0	0	0	0	0	0	0	0	0.133374	0.119373	0.687343	0.0599099	0	0	0	0	0	0	0	0	0	0	0	0	0	0	0	0	0	0	0	0	0
P17844;P17844-2	DDX5-2_HUMAN;DDX5_HUMAN	DDX5															748484																47443.8	90931.7	55621.2	61543.7	73873.8	39155.3	54385																																									59328	40709.2	37319.3	87522.9	48500.4									87308.7																																																						0	0	0	0	0	0	0	0	0	0	0	0	0	0	0	0	0	0	0	0	0	0	0	0	0	0	0	0	0	0	0.125931	0.563077	0.147636	0.163356	0	0	0	0	0	0	0	0	0	0	0	0	0	0
P17844;P17844-2;Q92841;Q92841-1;Q92841-3	DDX17-3_HUMAN;DDX17_HUMAN;DDX5-2_HUMAN;DDX5_HUMAN	DDX17;DDX5	26743	38133.2			7002.07	16566.7		11743.1			17097.9	30938.6	56105.2	56558.3	260968	102030	72401.6	103002	53756		15936	5463.38	27416	26369		31387	72557.2	52282.6	25325.1	19277.1	139979	291100	241216	311642	448969	361425	320203	221670	126389	36628.3	2318.55												3690.67		3426.44							5707.12	26012.5					7377.13				29742.4		31156	25808.5	35531	73437.7	152347	141394	229645	338523	318472	103114	131944	201454	98894	56106.2	115992																		15800.1			4312.41															65837.8	63189.5	88403.2	134187	111130	74331.8	169960	91158.6	115067	124607	129824	61915.5	22010.1									0	0	0	0	0.0021114	0	0	0	0	0	0	0	0.00195539	0.00154523	0.00704301	0	0	0	0	0	0	0	0	0.0122411	0	0.0134208	0.018512	0.0179242	0.0485359	0.0813337	0.0605159	0.0966254	0.0720168	0.163293	0.069253	0.10958	0.111046	0.0619838	0.0352653	0.0157978	0	0	0	0	0	0	0	0
Q9NY93;Q9NY93-2	DDX56_HUMAN	DDX56															28587.1						33163.1	24707.7	120940	101559	196864	288613																																							44639.4	24189.9					54103.2	129754																																									25586.2		50454.2		56701.1	53971.4			204501	162287	75255.5																						0	0	0	0	0	0	0	0	0	0	0	0	0	0	0	0	0.0225801	0	0	0	0.0231633	0.0172575	0.20328	0.0709355	0.317977	0.344806	0	0	0	0	0	0	0	0	0	0	0	0	0	0	0	0	0	0	0	0	0	0
P26196	DDX6_HUMAN	DDX6															157422																						11966.2	18171.7	27835.4	28458.1																																									12952.3				15700.1	19151.7																																															15153.6		35320.7	14144.9									0	0	0	0	0	0	0	0	0	0	0	0	0	0	0	0	0	0	0	0	0	0	0	0	0	0	0	0	0	0	0	0	0	0	0	0	0.517783	0.0685423	0.104993	0.308682	0	0	0	0	0	0	0	0
Q6ZN54;Q6ZN54-3;Q6ZN54-4;Q6ZN54-5	DEFI8-3_HUMAN;DEFI8-4_HUMAN;DEFI8-5_HUMAN;DEFI8_HUMAN	DEF8	341865	410428	193404	138042	348544	370289	263316	252432	294369	350059	567437	676471	539820	914820	731702	991155	861874	911616	860593	1223350	703929	327168	790819	549073	1002030	1998460	1325860	834311	309914	11385.3	85943.5	113802	59370.2	39013.3	80711.3	92403.3	157967	129779	222935	305892	203657	77008.9	79979						100802	111106	123356	140134	269357	154708	232508	194356	238055	243850	166941	475006	314028	285319	508660	658748	541758	592069	589906	670348	789529	711126	421383	972035	1091950	1301410	766660	388215	345385	204756	147125	115178	143946	146646		73683.5	144683	132036	140936	101753	40841.4	57453.7							318706	218472	320436	257881	148542	232753	144825	270891	195375	281300	188810	591412	525264	390192	941449	1040760	850750	715598	792610	405324	997985	897434	1107650	1233440	1696200	2019500	1235460	1755910	412188	264603	223410	107532	64702.7	98390.1	166836	122989	150965	295406	297074	337796	184179	113630	80728.4						0.0150512	0.00843658	0.00869426	0.0102568	0.017231	0.0101949	0.0139812	0.0118864	0.0149036	0.0164199	0.00964642	0.0318561	0.0218413	0.0179532	0.0342867	0.0444897	0.0364761	0.0413336	0.0400489	0.0513438	0.0479036	0.0431152	0.0327935	0.0590804	0.0731171	0.0870977	0.0523037	0.0327259	0.0163228	0.012549	0.00974007	0.00504161	0.00281712	0.00306513	0.00554348	0.00511922	0.00703516	0.00747005	0.00998011	0.0146109	0.00884293	0.0037387	0.00365522	0	0	0	0	0
O15121	DEGS1_HUMAN	DEGS1																																					36997.1	45144.5	96729.8	101585	20058.5																																												32773.5	60651	134456																																														12451.1	22687.6	24244	27456.5									0	0	0	0	0	0	0	0	0	0	0	0	0	0	0	0	0	0	0	0	0	0	0	0	0	0	0	0	0	0	0	0	0	0	0	0	0.138751	0.254802	0.290384	0.316062	0	0	0	0	0	0	0	0
Q6NSW5;Q8TCE6;Q8TCE6-2	DE10B_HUMAN;DEN10_HUMAN	DENND10;DENND10P1											28972.8	47131.7	54854.7	112523	155242	92611.9	44368.5																			8948.85			38133.8	30717.4		65072.9	67450.3															14914.4		30945.2		45759.2	53279.9	46269.8																																												29741	26101.6	39573.4	86005.4	84692.6																								13982.7	55082.1	63980.7	29402.1	12161.9	22482.5				0	0	0	0	0	0	0	0	0	0	0	0.0774429	0.0789599	0.143636	0.23939	0.186628	0	0	0	0	0	0	0	0	0	0	0	0	0	0	0	0	0	0	0	0	0	0	0	0.0433842	0	0.137003	0.0935561	0	0	0	0	0
A4D1U4	DEN11_HUMAN	DENND11	58225.1	70546.7	41677	44505.1	94106.2	58739.3	91714	60945.9	71190	86321.9	92837	151473	139113	168227	125188	266985	352779	410988	351507	467897	303541	164069	471958	436431	759032	1295730	1270760	1318880	1134520	942302	4006780	5865290	4288870	6090580	6007330	5403450	4357140	2439600	2606320	1659580	565581	309071	68833.6	26875.5					12763.4	48867.1	102404	67274.1	44642.6	25024.6	57105.6	75172.7	55973.1	58699.7	99585.8	110300	179418	85012.1	156038	256889	289676	283543	231620	274870	420572	379331	296599	712337	911781	1049180	1014790	1144050	3380900	4675530	5181690	5556790	7691850	5453920	2585330	3496970	3368750	1970990	1695680	705249	229108	144544	154518						97010.8	138310	146758	93664.2		24067.7	16030.1	63315.2		58013.8	22874.3	112772	98185.2	91663.2	209939	280412	211129	256213	252057	125847	357184	301753	616584	626568	1173400	1263080	1253990	2771510	3057610	4953290	6898140	6307710	3401960	6677700	4360350	3721970	3454160	3364510	2298360	1450970	807123	288108	130391						0.00135192	0.00111934	0.00218376	0.00141175	0.000419644	0.000435497	0.00139481	0.001097	0.00119215	0.00103451	0.00180463	0.00197519	0.00298798	0.00156184	0.00321364	0.00474804	0.00602332	0.00479724	0.00427457	0.00363095	0.00581178	0.00404575	0.0095458	0.00929651	0.0183345	0.0203723	0.0199734	0.0230927	0.0572226	0.0851659	0.106107	0.10472	0.0684307	0.112543	0.0605841	0.0638417	0.0604081	0.0413506	0.0350638	0.0275991	0.0120071	0.00528875	0.00253745	0	0	0	0	0
A2RUS2;A2RUS2-2	DEND3-2_HUMAN;DEND3_HUMAN	DENND3		163581		122574		225189	178447		237436		289556	193502								1215190	1239580																																221272	192850	302950		319751		343838				272572		424941	833569		1011890	1660700	967703																											160725			343702	199548			414730		404658	204821	215116	291903	255818		653330	717366	971013	1230330		1903290	1602670	1166670	289911	21039.7																								0	0	0	0.0327535	0.0270233	0.0457185	0.0481742	0	0.0574676	0	0.0664142	0.010152	0	0	0	0	0.0676662	0.11215	0	0.0805133	0.299335	0.152633	0	0	0	0	0	0	0	0	0	0	0	0	0	0	0	0	0	0	0	0	0	0	0	0	0	0
Q7Z401;Q7Z401-2	MYCPP_HUMAN	DENND4A			38428.2										131601	238529		162760	180879	228200	287433		125443	46563.6	179858	128858	297159	617474	638533	768424	413862	343928	858965	1762220	1846510	2064550	3543380	4110380	3049610	1152270	325937	244704	247714	311363	300954	224999	210433	154461	135305	263613							5743.33					136729			216774	207092	107252	106153	114625	80665	120301	135701			322647	381026	468348	404593	362508	594517	1427860	1951010	2901020	1738520	1175860	264652	1104930		173216	134156		207000					170526	235951																444476	138870	166443	198842	44934.7	163881	127175	242288	251169		623455	370278	1526200	1288310	1641220	1828780	1579200	1375150	2250630		2380390				201704	212300	275054			296171	244019	182895	103654	0	0	0	0	0	0	0	0	0	0	0	0	0	0	0	0.00995407	0.00703701	0.00902457	0.0110698	0.00123604	0.0084482	0.00794291	0.010169	0.00251061	0.0163574	0.0245104	0.0226263	0.0282233	0.0199368	0.0261733	0.0970721	0.0777741	0.0738034	0.118851	0.107551	0.145563	0.0956072	0	0.0120238	0.00916174	0.0106662	0.0128464	0	0	0.0122469	0.00300945	0.0106163	0.00798737
Q8IWF6	DEN6A_HUMAN	DENND6A	47449	100166	17652.5	48880.8	60081.8	27891.6	26506.3	54828.6	37122	68852.3	93767.2	141757	124269	216427	257957	341134	520529	548805	461487	268870	139974	35863.7	58976.1	18661.1	78293.2	82691.3	49777	31121.6	48139.3	6333	98409	130166	149452	169171	245626	143241	50881.9												12758.8	25557.5		27560.8			11961.7	36626.4	53617.3	56927	56582.1	144859	103867	163865	207600	358450	421252	319783	199376	101853	101311	58653.2	11155.4	60088.2	40015.1	42378.2	22384	21424.6	104686	105219	106853	125115	237000	230419	120066	79383.6													63988	23933.7	36899.1	37059.5		57970.2	48047.8	43637.9	36575.2	62208.5	41493.9	113387	173285	150270	303784	370733	469523	570347	404754	183793	186041	99012.5	134508	113203	102923	62064.6	70510.3	118734	97920.3	201060	173812	203299	149481	358312	276070	191090	79561.8												0.0101906	0.00541858	0.00491153	0.00680585	0	0.00773201	0.00421198	0.0102798	0.0068188	0.0143511	0.0167817	0.0237901	0.0285255	0.0431219	0.0516293	0.0656241	0.107292	0.103343	0.0609269	0.0291589	0.0272733	0.0162074	0.00733267	0.0176108	0.0165874	0.0108996	0.01098	0.00591874	0.0131625	0.0310802	0.0289644	0.0338959	0.0276431	0.0610475	0.0480325	0.0305859	0.0118643	0	0	0	0	0	0	0	0	0	0	0
P17661	DESM_HUMAN	DES								85230.8				145877				221113					201564								55186.5							480453					318153			445756		137306									90407.4						175174			118129		24292.2		357809	93094.1					64001.3		130478					56308.9		24129.7	18301.3		99263.5	401609			267775						37064.4		393088	459943	67865.5		85229.5		1133100	256054	116289	20930		185126		260863	225380	51516.4		265881	171815		258026		160091	511268	290404	196188				815525	536811					945581	93781					137101	807026	272281		318945	279806	0	0	0	0	0	0	0	0.0948013	0	0	0	0	0.0462103	0	0	0.196564	0	0	0	0.0428877	0.110571	0	0	0	0	0.148506	0	0	0	0	0	0	0	0	0	0.0217371	0	0.0234092	0	0	0	0	0	0.201446	0	0	0	0.113867
P08670;P08729;P17661;Q9NSB2	DESM_HUMAN;K2C7_HUMAN;KRT84_HUMAN;VIME_HUMAN	DES;KRT7;KRT84;VIM			31018.5			1841790		212333		680000		125050			10178500				21884	325646				52955	43268.6	64446.9	197722	303218	237694	190095	78428.6		25068.5													113251				9489.33		169183	447637	1336780	866371			251380			343296							339209				116192			139408	272653						77340.4						2161460							72854.5							32893.5	31288.2	77655.1					15839.3	652794					40160.2	78784.4				141238	240736	152389	232221	519315	358009	168986	144845	102818	54673.3	85984			100438										217003		0	0	0	0	0	0.472894	0.0131008	0.0533378	0	0.121647	0	0	0.00663214	0	0	0	0	0	0.00214606	0.0649228	0	0	0	0.0305976	0.00424315	0.00632001	0.0498703	0.0893489	0.0233096	0.0186417	0.00769113	0	0.00245835	0.0169099	0	0	0	0	0	0	0	0	0	0	0	0	0.0159291	0
P98153;P98153-2	IDD-2_HUMAN;IDD_HUMAN	DGCR2		96060.4	48809.7									55646.4		114470	71582.4	71723.7	96330.8	116053	126136	168479	75480.5	57462.9	103223	46029	132125	237910	231852	236367	227238	185403	849790	790205	548188	230114	104557														17266.8										13519.4		36570.5	20005.4	44653.9	72419.8	80615				98115.6	64865.2	27323	140748	120953	151103	128261	158272	626825	761828	689591	440620	268068	73393.4															34674.4	31467.5	37454.5	29742.4	9967.4			33913.7			8027.84	23598.7	60140.2	17447	43926.9	87648.8	40368.8	61222	66834.5	48008.8	51223.5	57914.1	193039	111620	168413	227288	225319	458126	532882	818351	1122900	956213	367677	231266	72265.5	125841	146451	53943.8	1051130	584365	60293	357178	121160						0.00539926	0.00235878	0.00280756	0	0	0	0	0	0	0	0.000601762	0.00176894	0.0104386	0.00455201	0.0165696	0.0210907	0.0256264	0.00458916	0.00500987	0.00359871	0.0136759	0.0180072	0.0279216	0.0143652	0.0368323	0.055507	0.0376893	0.065143	0.069557	0.0855039	0.222569	0.143131	0.0710323	0.0292375	0.00541697	0	0	0	0	0	0	0	0	0	0	0	0	0
A0A087WZ02	A0A087WZ02_HUMAN	DGKH	4054560	4365470				3316430	3015100	3149390	3510210	3090070	3507170	3966890	3429250	2267140	3030950	2851200		3227600			3326350	1940110	2651900		2774990	7606030	3655030	10011900	3667510		6655260	6917370	9589960	7449170	3625700	3888880	3872840		5312290	7033230		62534600	98874800	32624100	6572540				1423210					1873900			2391480	1960230		2399700	1846770			1971180	2158780	1836650	1943520	1951180	1716590	2536450	1371820	2600470	1991280	2430360	2107420	1687120		4358830	4277050	5285690	6744140	4045870	122388	2886140	3500600	3081800	3879740	4014640		157630	51248100	16935800		3682560			2003040	1689580							1728770	3235280		1915660	1798510		2472700			3721450			3869240						3424710							7610170			3442670				24261700	120175000	203318000	51533800	16044900			4398380	0.0104244	0.00180609	0	0	0	0.0107998	0	0	0.0127378	0.00792937	0	0.0134249	0.0108762	0	0.00702866	0.0104382	0	0.00864805	0	0	0.00894892	0.00280713	0.00823035	0	0.0103923	0.0187885	0.0120376	0.00540311	0	0	0.023327	0.0269364	0.0354742	0.0237353	0.000391955	0.0148698	0.00928364	0	0.0201114	0.0230335	0	0.218943	0.307186	0.109325	0.026661	0	0	0
Q15392;Q15392-2	DHC24_HUMAN	DHCR24											5095.48					67599.1	44742.6	55580.2	104026	31042	46435.8	42182.9	74972	91758.8	102245	161345	177162	235361	216984	123964	450628	460170	422958	451200	529666	574389	561402	460462	540254	540274	134973																					24416.4	44493.8	39646.2	53064.3	15868.2	51814.1	28422.3	84952.2	73521.2	51731.2	147533	241853	170801	196302	223341	342944	396777	409517	415450	617796	499383	259380	446091	434500	355112	426701	175957										6382.14								6945.16			32111.5	32777.3	43398.2	106478	63876.9	82591.5	68949.9	59486.7	89307.8	88337.6	136558	167706	231108	296739	223638	442019	394473	600140	663853	462214	387257	695504	589674	562214	557652	512055	665717	526889	70366.8								0	0	0	0	0	0	0	0	0	0	0	0	0	0.00378818	0.00598717	0.0109843	0.00690019	0.00875341	0.00800486	0.00457135	0.00845208	0.0108257	0.00968996	0.0211875	0.0205433	0.0256027	0.0256792	0.0352863	0.049511	0.0653451	0.0661149	0.0672962	0.0530811	0.0788875	0.0723461	0.067156	0.0659745	0.0570775	0.0773962	0.0696112	0.00394667	0	0	0	0	0	0	0
Q9UBM7	DHCR7_HUMAN	DHCR7													18983.8				26378.7	42905.1		33754.1	38158.2	17178.9	37570.2	44228.3	51202.3	120260	98557.2	100690	102206	80270.5	279201	340160	335256	415574	608492	735038	601479	625743	940555	359693																								18831.3		35130.3		52491.5	33791.7	53081.3	79357.5	106347	204255	139510	95404.1	64434.4	197336	250116	281100	304684	426660	475997	370758	535008	498842	616216	444111	113980																									64374.3	36225.1				22386.3	66654.2	87288.6	140118	116988	120366	205416	186767	314125	410461	386796	282807	738378	778793	743587	648571	1077370	1298620	202860									0	0	0	0	0	0	0	0	0	0	0	0	0	0	0	0	0.00625268	0.0068139	0	0.00766832	0.00629663	0.00283715	0.0073233	0.00917873	0.0130952	0.0173504	0.0157672	0.0143187	0.0202662	0.0430782	0.0520441	0.0564513	0.0456302	0.0908668	0.0996001	0.0966753	0.0961131	0.10902	0.159947	0.0234052	0	0	0	0	0	0	0	0
Q9BTZ2;Q9BTZ2-4;Q9BTZ2-8	DHRS4-4_HUMAN;DHRS4-8_HUMAN;DHRS4_HUMAN	DHRS4																																6310.06												40741.2	52949.1	73845.7	104371	142463																														9966.7												25664.8	37806.1	75600.8	121417	190052	253463	269567																													10290.4															27476.8	70142.5	109118	108083	248572	0	0	0	0	0	0	0	0	0	0	0	0	0	0	0	0	0	0	0	0	0	0	0	0	0	0	0	0	0	0	0	0	0	0	0	0	0	0	0	0	0	0	0	0.0904091	0.127884	0.199562	0.263248	0.318896
Q9Y394;Q9Y394-2	DHRS7-2_HUMAN;DHRS7_HUMAN	DHRS7																			8119.82						30802.4	41691.1	46760.7	30785.7	49240.2	19653.2	107414	104197	91087.8	115052	178382	219020	230505	329638	403695	374771	336545	193899	98649.4																													74037.3					42229.9	67388.5	58488.6	33636.5	99465.2	74604.6	62432.1	180958	164951	197567	207512	128113	69144.9	92349.9																															31020.3	37482.8	33691.6	68226.7	46574.9	98869	97508.6	101532	65875.8	164761	135033	204488	288352	370149	402259	321871	362027	183361	69837.4						0	0	0	0	0	0	0	0	0	0	0	0	0	0	0	0	0	0	0	0	0	0	0	0	0.0098792	0.0126605	0.0128818	0.00497869	0.0153169	0.0367341	0.0357049	0.0328818	0.025132	0.0493998	0.0408904	0.0677068	0.0972336	0.120372	0.130332	0.111429	0.111587	0.057899	0.0269803	0	0	0	0	0
Q96HY7	DHTK1_HUMAN	DHTKD1																															153095	119169																																														152625	415958																																															81081.1	255100	73852.1						26125.4											0	0	0	0	0	0	0	0	0	0	0	0	0	0	0	0	0	0	0	0	0	0	0	0	0	0	0	0	0	0.256562	0.64782	0.0956181	0	0	0	0	0	0	0	0	0	0	0	0	0	0	0	0
O43143	DHX15_HUMAN	DHX15		23478.1													55179.1													15513.4	3802.88	18301	64981	85560	55177.6	88081.2	99765	57029.3	68047.4		58155.7																																						45676.3	80103.4	77877	57903.5	99068.8	77731.8	15163.9	15971.7																																									10535.9	54577.7	21731.8	33566.7	21518.9	40864.2	45319.3	17505.2													0	0	0	0	0	0	0	0	0	0	0	0	0	0	0	0	0	0	0	0	0	0	0	0	0	0	0	0	0.0261329	0.212176	0.0984317	0.133295	0.0903234	0.17929	0.177411	0.0829401	0	0	0	0	0	0	0	0	0	0	0	0
Q7L2E3;Q7L2E3-2;Q7L2E3-3	DHX30-3_HUMAN;DHX30_HUMAN	DHX30									311338																																																																205785	56188		134536
Q9H6R0	DHX33_HUMAN	DHX33																																																																																																																											200908	435988		693329	370593
Q08211	DHX9_HUMAN	DHX9	52180.8	59609	7885.44			12824.7									283218	33732.2	19499								12431.2	52566	66848.3	36806.9	35055.8		52568.1	56419.7																										11407															12918.6	26781.3	11388.4	31376	80079.4	26992.6	16001.3									54024.4																														1301.37						41866.6	35990.7	14621.7	30718.7	3065.21																	0	0	0	0	0	0	0	0	0	0	0	0	0	0	0	0	0	0	0	0	0	0	0	0	0.0119656	0.124958	0.0316208	0.122546	0.434618	0.161185	0.095028	0.0180784	0	0	0	0	0	0	0	0	0	0	0	0	0	0	0	0
Q9NR28;Q9NR28-2	DBLOH-2_HUMAN;DBLOH_HUMAN	DIABLO																																												68353.4	423113	457725	157198	64069.5										33288.9																																		198973	1189470	712486	15294.5																																													91388.1	520788	548113	87841.1		0	0	0	0	0	0	0	0	0	0	0	0	0	0	0	0	0	0	0	0	0	0	0	0	0	0	0	0	0	0	0	0	0	0	0	0	0	0	0	0	0	0	0	0.0723947	0.428337	0.456644	0.042624	0
Q14689;Q14689-6	DIP2A-6_HUMAN;DIP2A_HUMAN	DIP2A																											34770.9	54223.3																																																																																																49545.8																					0	0	0	0	0	0	0	0	0	0	0	0	0	0	0	0	0	0	0	0	0	0	0	0	0	0	0	1	0	0	0	0	0	0	0	0	0	0	0	0	0	0	0	0	0	0	0	0
Q9P265	DIP2B_HUMAN	DIP2B	58878.6	46054.7	11409.9						7748.8	16864.6	65168.5	89776.8	64900.2	113079	141063	165762	162821	201493	200347	203413	194930	95235.5	273447	256443	448073	844141	716250	381858	65799.8																													29974.3	73691.5	51087.1	56432.2	66885.1	66457.4	112257	95924.5	95735.7	113694	94637.6	180139	188311	133128	432101	416830	459778	219914	51955.2					4801.93					12218.7	114264										24801.6	5801.49										36346.9	58653.5	61735.3	103362	119231	98795.6	118232	150128	103985	183258	194524	384526	453726	535603	666281	487852	432914	65713.8											138488	106757								0.00277145	0.000648285	0	0	0	0	0	0	0	0.0017696	0.01899	0.0178446	0.0133642	0.0228948	0.0225091	0.0359047	0.0329029	0.0289987	0.0355243	0.0272256	0.0409321	0.0527897	0.0506458	0.121955	0.128587	0.150271	0.0907789	0.0884442	0.0142475	0	0	0	0	0	0	0	0	0	0	0	0	0	0	0	0	0	0	0
Q14689;Q14689-6;Q9Y2E4	DIP2A-6_HUMAN;DIP2A_HUMAN;DIP2C_HUMAN	DIP2A;DIP2C																			42659				51351		69965.2	156776	155035	132173	28513.8																																									7207.59		87409.6	80765.9	98520.3	100713																																											36632.5	34330.8	23704.3	47921.7	94788.1	87720.1	164393	21115.4																				0	0	0	0	0	0	0	0	0	0	0	0	0	0	0	0	0	0	0	0	0	0.00936308	0.0719831	0.0225921	0.0991688	0.247855	0.249372	0.25774	0.0419264	0	0	0	0	0	0	0	0	0	0	0	0	0	0	0	0	0	0	0
Q9NRI5-2	DISC1-2_HUMAN	DISC1	11714.3	83195.5	95443			35351		38200.7			90957.6	140378	195769	257550		164470	112794	87953.9	89775.8	114159							107708	258380	266772	170929	691201	174362	653199	1161740	1452790	1794220	1650880	1375520	1412160	786141	813044	1154510	712590	415860	246103															86187.1								54914.3		53022.5			112438	168257			328243	299520	176747			1239210					772265	606304	452767	817407	288810		182776	245567			19554.3													165403		119744								232484									120335												364628	228104			0.000769912	0	0	0	0	0	0	0	0	0	0	0.0254138	0	0.0169273	0	0.0108097	0	0	0	0.0178169	0	0	0	0	0	0	0	0	0.0175334	0.0112342	0.0786249	0	0.0429309	0.0763544	0	0	0	0	0.237859	0.0516684	0.138475	0.0758792	0.101078	0	0.0505036	0.046122	0	0
P09622	DLDH_HUMAN	DLD															91568.8							51320.7									13757.3	12451.1	76018.5	285989	3165640	1947360																															73095.8										46988.8		53072	112311	498183	3045350	1889850	160367																																						13856600						42214.3	92943	626574	4395420	559681													0	0	0	0	0	0	0	0	0	0	0	0	0	0	0	0	0	0	0	0	0	0	0	0	0	0	0	0	0	0	0.0034351	0.00614839	0.0256732	0.116523	0.769482	0.0787383	0	0	0	0	0	0	0	0	0	0	0	0
Q12959;Q12959-2;Q12959-3;Q12959-4;Q12959-5;Q12959-6;Q12959-7	DLG1-3_HUMAN;DLG1-4_HUMAN;DLG1-5_HUMAN;DLG1-6_HUMAN;DLG1-7_HUMAN;DLG1_HUMAN	DLG1				18612.6											213012	46065.7	79691.1	65327.4	110280	88154.1	123973	57763.1	156509	31072.9	94944.5	243853	307384	224821	169651	53803	142522	50920.6								24202.6									17162.5											49617.6	34666			37822.1	29604.9	21972.9	62690.2	105785	149810	109327	45729.6	103307	86376.3	170599	170188	161865	265623	183252			11737.9																								2788.77				6622.83	35907.6		59711.6		52918.8	84451.3	58387	164881	160508	127685	90832.1	103174	167593	200261	438354	273283	170413	114569	26118.7						6111.12		34480.4									0	0	0	0	0	0	0	0	0	0	0	0	0.00141462	0	0	0.0207432	0.00827894	0.0257205	0.0355697	0.0319262	0.077112	0.064857	0.0618134	0.048291	0.0429911	0.101524	0.0903678	0.0948814	0.132653	0.0876456	0.0559251	0.00557887	0	0	0	0	0	0	0	0.0127062	0	0	0	0	0	0	0	0
Q92796;Q92796-2;Q92796-3	DLG3-3_HUMAN;DLG3_HUMAN	DLG3																																						24765.1	63431.5	64997.1	40289.4	21742.3																																			10581					5105.45		10731			23970.3																																														2783.04		38646.3	37159.8	19159.9	11907.1							0	0	0	0	0	0	0	0	0	0	0	0	0	0	0	0	0	0	0	0	0	0	0	0	0	0	0	0	0	0	0	0	0	0	0	0	0	0	0.348015	0.344637	0.194629	0.112719	0	0	0	0	0	0
P36957	ODO2_HUMAN	DLST	652852	202861					1713780			4767.62					598017					186195										405857					1233640														469163	28123.3																355511																65895.8	495921					39817.6									365232	94371.3		37923.7																		148319								275641							93747.8												0.483489	0.0424622	0	0	0	0	0	0	0	0	0	0	0	0	0	0	0	0	0	0	0	0	0	0	0	0	0	0	0	0.0575405	0	0	0	0	0.416509	0	0	0	0	0	0	0	0	0	0	0	0	0
Q99766	ATP5S_HUMAN	DMAC2L																															94114																																																			69110														32050.2																																																13030.2	0	0	0	0	0	0	0	0	0	0	0	0	0	0	0	0	0	0	0	0	0	0	0	0	0	0	0	0	0	0	0	0	0	0	0	0	0	0	0	0	0	0	0	0	0	0	0	1
Q9UGM3;Q9UGM3-2;Q9UGM3-3;Q9UGM3-4;Q9UGM3-5;Q9UGM3-6;Q9UGM3-7;Q9UGM3-8;Q9UGM3-9	DMBT1-3_HUMAN;DMBT1-4_HUMAN;DMBT1-5_HUMAN;DMBT1-6_HUMAN;DMBT1-7_HUMAN;DMBT1-8_HUMAN;DMBT1-9_HUMAN;DMBT1_HUMAN	DMBT1																																																																																																																																															48368.6
Q6E0U4;Q6E0U4-16;Q6E0U4-2;Q6E0U4-3;Q6E0U4-4;Q6E0U4-5;Q6E0U4-6;Q6E0U4-7	DMKN-16_HUMAN;DMKN-2_HUMAN;DMKN-3_HUMAN;DMKN-4_HUMAN;DMKN-5_HUMAN;DMKN-6_HUMAN;DMKN-7_HUMAN;DMKN_HUMAN	DMKN										51686.1																																																																																																																															80716.9						49043.3
Q09019	DMWD_HUMAN	DMWD															3911.95	4439.03	26062.1		24310.7	22963.2	57042.3			10536.7	57411.9	110604	20710.9																																					19716			7380.28			17314.4	24603.7	52585.9	71987.5	28315.2																																					18721.9			8779.09	16590.3			9599.23	26854.4	21607.9	114364	129857	53421.6								97896.3														0	0	0	0	0	0	0	0	0	0	0	0	0	0	0.0082935	0.00941093	0	0	0.0477182	0	0	0.0138206	0.038664	0.0534485	0.286373	0.421449	0.120823	0	0	0	0	0	0	0	0	0	0	0	0	0	0	0	0	0	0	0	0	0
Q8TE73	DYH5_HUMAN	DNAH5		590756	462221	177898	364615	379289		349932		455506	439034	439539		515412		523971	750569	637340	605254			337409	468211					1804700			976915	1525770			701811			807734	925347	1115200	2291590			8239760	1434160	648970		493445				339735	493532	506605	827717	543554		429627		520040	343892			393647	446954		360963		522160			589756	330727	363624		364684	736534	1068420	997156	1347140	1730560	688873	278308	604594	557138	673833	792242	869448	2134460				265713	280821	119406	330781			139132		110710	84172	183629			295197	138839	137597			128391	190659	236374	303686	180748	224410	283638	334945	383749	262501	257432	169096	225020	291624	245290		833347		898328		327179	231058		364892	451534		1811590				1351700	420312		533315	0	0	0.0165996	0.00373141	0.0131418	0.0121326	0.00911265	0.00733982	0	0.0269492	0.0160987	0.0160476	0	0	0	0.0222601	0.0245261	0.0284387	0.0193038	0	0.0290247	0.00707715	0.0288644	0.029911	0.0222437	0.0188018	0	0.0249126	0.0332591	0	0.0490387	0.0705708	0.0941246	0	0.0309569	0.0287755	0	0.0350501	0.0450889	0.048283	0.109174	0	0	0	0.0376887	0.0216519	0	0.01982
P31689	DNJA1_HUMAN	DNAJA1															212339			1580.9							5343.98	20731	28718.4	27278.2	23529.2	6320.97	79891.5	160301	151856	367641	460221	95626.3																																									47718.9	70690.4	85291.4	128723	338865	398484	54248		17818.5																																	44154.9	3667.78	22901			16500	40437	34961.8	107849	124486	144527	167238	559529	346243	16029.4													0	0	0	0	0	0	0	0	0	0	0	0	0	0	0	0	0	0	0	0	0	0	0	0	0	0	0.0140876	0.021135	0.0182561	0.0653353	0.0770646	0.0950498	0.0995372	0.353137	0.251379	0.00501887	0	0	0	0	0	0	0	0	0	0	0	0
O60884	DNJA2_HUMAN	DNAJA2															96309.4																96238.8	96539.7	76710.5	270528	364878	187850																																											92187.6	159886	243514	448140																																													104410		71928.5	237068	144250														0	0	0	0	0	0	0	0	0	0	0	0	0	0	0	0	0	0	0	0	0	0	0	0	0	0	0	0	0	0	0.0930893	0.0423126	0.100842	0.469026	0.294731	0	0	0	0	0	0	0	0	0	0	0	0	0
Q96EY1;Q96EY1-2	DNJA3-2_HUMAN;DNJA3_HUMAN	DNAJA3		5077.99															22054.1	22182.5														70795.8	71969.5	74661.9	39632.8																				4931.43					10695.1		1696.82		17486.6								41267.7		36682			82008.3	41186.6	97509.4	165066	203875	113464																										4642.93			3901.98				2209.26				7867.01					7398.84		10991.3	15365.2	9761.56	14935.6	33857	6502.73														0	0	0	0	0	0	0	0	0	0	0	0.00685211	0	0	0	0	0	0	0	0	0	0	0	0	0	0	0	0	0	0.0753108	0.130864	0.22654	0.253406	0.278083	0.0289444	0	0	0	0	0	0	0	0	0	0	0	0	0
P25685	DNJB1_HUMAN	DNAJB1															87702.1																											3402.24																								2154.26																																																													57294
Q9UBS4	DJB11_HUMAN	DNAJB11														16654.7	226319	28754	28060.3	30073.8	24606.6	71516.6	15236.1		10983.5		17797.1	104783	63912	49979.2	104144	229410	565367	151665	64064.9	37614								9373.79																		24135.7		30395.2	29327.9	35060	20975		41141	9996.55	14936.9	31596.4		27713.2	43496.6	84371.1	59964.7	109164	868419	963233	167527	50201.7	66420.4	12714.3																													8514.23	25596.8	7110.96		17459.8		16737.2		23269.7	33148.2	40099.7	70586.9	76723.1	164089	366369	1269150	334506	104616	39117.7	40764.1															0	0	0	0	0	0	0	0	0	0	0	0	0	0.0117124	0.00815202	0.0164861	0.00605374	0	0.0164968	0.0021438	0.00686465	0	0.00851578	0.0131946	0.0181001	0.0335351	0.0367157	0.0389974	0.112625	0.484204	0.109102	0.0336514	0.0228014	0.0206479	0	0	0	0	0	0	0	0	0	0	0	0	0	0
P25686	DNJB2_HUMAN	DNAJB2																								9922.87																																																																																																																	74321.3	76847.7	64528.2	24141.1	49800.5
O75190;O75190-2;O75190-3	DNJB6-2_HUMAN;DNJB6-3_HUMAN;DNJB6_HUMAN	DNAJB6															121902																															7697.13		12315.3																																								10411.3						28337.8	22066.8																																														11034.6	17709.1	54028.6	26073.6	0	0	0	0	0	0	0	0	0	0	0	0	0	0	0	0	0	0	0	0	0	0	0	0	0	0	0	0	0	0	0	0	0	0	0	0	0	0	0	0	0	0	0	0	0	0.186542	0.738837	0.0746211
O75165	DJC13_HUMAN	DNAJC13	4503440	3879020	1246040	799704	1033390	935594	578198	393006	294839	246447	299629	390793	267632	220828	208079	149146	191982	216357	161868		10996.3						26057				3268.35	15554.6									395628								2217350	1111500	859663	601994	819771	447628	541559	302118	198928	180238	133527	219640	98807.7	63618.8	90240.5	105436	109092	75377.4	63896.9	56102.2																					163095					116655	218213	302161	4177500	1860390	1405840	870862	489042	419476	335302	364175	160396	110278	62218.1	151528	132079	71860.1	59265.6	102140	59875.4	56050.9	39869.6																277319						164812							255886	0.283871	0.154883	0.0933945	0.0774307	0.0575268	0.0581885	0.0350986	0.0354192	0.0218284	0.019088	0.0180422	0.026276	0.0121964	0.0072306	0.0123794	0.00979241	0.0129803	0.00719374	0.00924987	0	0	0	0	0	0	0	0	0	0	0	0	0	0	0	0	0	0	0	0	0	0.0176203	0	0	0	0	0	0	0.0303099
Q96DA6;Q96DA6-2	TIM14-2_HUMAN;TIM14_HUMAN	DNAJC19																																		11738.9				26192.2	64693.8	59136.1	56300.6	127259	174261	113135	86676.9	22048.8																																			36459.5			26107.1	30616.8	28317.2	56858.4	47122.8	75050.2	173735	140216	131900	51638.6	67865	39073.9																															24233.8								90892.3	41369.9	60992.3	65163.7	103486	168550	72630	83515	42604.6			0	0	0	0	0	0	0	0	0	0	0	0	0	0	0	0	0	0	0	0	0	0	0	0	0	0	0	0	0	0	0	0	0	0	0	0	0	0.0334009	0.0590322	0.080578	0.0849452	0.182313	0.230005	0.149584	0.11419	0.065952	0	0
Q13217	DNJC3_HUMAN	DNAJC3																																157456	133394	213804	200540	131616	137998	114495	135429	87435.4																																					62868.6	72240.6	95513.1	138388	210777	175570		114810	102536	88075.1	84827.4	44183.4																																					53587.4		116957	52569	52368.5	101589	71207.4	58992.9		88371.5	69363.7										0	0	0	0	0	0	0	0	0	0	0	0	0	0	0	0	0	0	0	0	0	0	0	0	0	0	0	0	0.0650404	0	0.0391335	0.115196	0.0879452	0.146404	0.1267	0.0959361	0.0932781	0.0786217	0.101159	0.0505856	0	0	0	0	0	0	0	0
Q9H3Z4;Q9H3Z4-2	DNJC5-2_HUMAN;DNJC5_HUMAN	DNAJC5					7236.34							26000.6			65681.6	45328.1	36743.2	73567.6	88461.1	109672	110952	72278.6	125449	51797	69964	154944	236460	305186	277090	198871	803629	1059630	1128370	2962140	3435510	2135250	4023170	10993800	40201800	19653100	5481950	825185	29420.4	48867.9			13329.9															27549.3	45064.1	24125.2	24190.7	94641.9	47853.3	84681.9	90077.7	79270.6	50783.7	77812.1	144792	169499	151620	212057	573156	816867	732678	1068740	3483370	3530450	1218580	3920060	13127800	44170100	24082200	7050360	801538	251978												7167.86									10431			34654.1	44230.8	27643	52401.5	63488.6	117659	55718.9	102711	107618	144468	408586	505397	1016830	1246060	1063210	1324530	4618570	2751640	3501030	6298370	22559600	30960500	11095800	3247850	259358							0	0	0	0	0	0	0	0	0	0	0	0	0	0	0.000604365	0.000122968	0.000332898	0.000902051	0.000505101	0.00105724	0.00076857	0.000816349	0.0014104	0.000624497	0.00134454	0.0017478	0.00162592	0.00282176	0.00590586	0.0101682	0.00831869	0.0123229	0.0142582	0.034892	0.0358462	0.0406549	0.0601424	0.19593	0.412152	0.101458	0.05045	0.00281589	0	0	0	0	0	0
Q99615;Q99615-2	DNJC7-2_HUMAN;DNJC7_HUMAN	DNAJC7															24363.7																	16232.8	12739.4	24541.8	38376.3	33643	29656.4	36751.3	29905.3																																																																																								26380.1			50300	38829.7	54880.9	74021	80217.8	76917.7	27864.3									0	0	0	0	0	0	0	0	0	0	0	0	0	0	0	0	0	0	0	0	0	0	0	0	0	0	0	0	0	0	0	0	0	0.130844	0.148634	0.15959	0.176717	0.202816	0.181398	0	0	0	0	0	0	0	0	0
P49184	DNSL1_HUMAN	DNASE1L1																															35366.1	62767.3	101110	193567	292503	240747	188725	86855.9																															10562.5								26680.7	50878.3	61687	67013.7	189279	243125	119258	164061	93945.3																																							16236.2	19600.8	49888.2	61438.8	101474	73828.1	241911	223464	149130	34369.8	58855.8	14780.7										0	0	0	0	0	0	0	0	0	0	0	0	0	0	0	0	0	0	0	0	0	0	0	0	0	0	0	0	0.0222144	0.0483047	0.059019	0.0583387	0.0768426	0.232498	0.226995	0.150186	0.0617602	0.0638413	0	0	0	0	0	0	0	0	0	0
Q92874	DNSL2_HUMAN	DNASE1L2															534026																																																																									158713
O00115;O00115-2	DNS2A_HUMAN	DNASE2		77611.1				37787.4				24711	243584	577843	300093	294510	210365	570667	1375010	4059360	9544450	4868680	169513	43378.8	83238.9	77992.2	147781	77887.6	120656	93525	109483	109179	334181	368484	337318	519011	783321	1115420	1943280	2865170	3159520	3609240	3886240	5436350	6813340	1255110	368495	111032	36987.3											72809.8	302265	221630	95533.9	134884	256238	693388	1903650	4849060	3448790	153443	33793.5	88536.5	45551.9	86647.7	262233	106634	94350.7	115671	425590	340526	485181	466958	560084	1036030	778023	1768960	2492450	2229540	3001530	2153770	2199120	6758620	1791690	583349	185321	115765													58214.7	391376	322581	190395	340218	568067	944545	3990790	6624610	1159110	47888.6	52405.8	92701.1	100098	103797	96060.8	130334	231261	214592	400978	639514	687354	326655	999352	1056230	1418370	3093310	4071930	4898520	5210460	6942090	9388720	10310600	1442440	488889	223049	125580	37525	0	0	0	0	0	0	0	0	0	0.000236888	0.00636927	0.00608321	0.00545267	0.00332058	0.00473334	0.0100067	0.0207237	0.0707817	0.0989283	0.0113037	0.000833427	0.000834316	0.0015382	0.00154696	0.00224552	0.00151372	0.00241591	0.00339048	0.0027631	0.00774674	0.0115821	0.0117209	0.00584206	0.0129555	0.0159434	0.0220188	0.0433297	0.0572232	0.0791758	0.0633448	0.0666055	0.165175	0.147647	0.0235501	0.0074364	0.00332616	0.000354573	0
Q05193;Q05193-2;Q05193-3;Q05193-5	DYN1-2_HUMAN;DYN1-3_HUMAN;DYN1_HUMAN	DNM1		86580.9			73105.2					77060.8	117402	191423	187485	227409			176407								451923	780035	1886420	1086240	823137	296882																			37226.5			56352.4		37309.5	88078.6	1733740	54644.3	83697.1	75316.8	150515				104476		78665.2			173958		132401			529683	585849	656477	970599	510121	158346											960056									58493.2							37367.2	27895.9				166082		109603	125312	117662		110242	247499		337036	431186	640326	1185880	1570060	1167070	1069530		60595.8	10093.3																0	0	0	0	0	0	0	0	0	0.0159109	0.00959685	0.0341296	0	0	0	0	0.0283111	0.0187062	0	0	0.0263015	0	0	0	0.0861061	0.107589	0.162119	0.255143	0.177151	0.0789357	0	0	0	0	0	0	0	0	0	0	0	0	0	0	0	0	0	0
O00429;O00429-2;O00429-3;O00429-4;O00429-5;O00429-6;O00429-8;O00429-9	DNM1L-2_HUMAN;DNM1L-3_HUMAN;DNM1L-4_HUMAN;DNM1L-5_HUMAN;DNM1L-6_HUMAN;DNM1L-8_HUMAN;DNM1L_HUMAN	DNM1L															660432	14358.1	31725	33075.2	57064.3		29795.5	6936.9	100915	172980	257269	298589	78461.2		6658.95							2221.26																																16440.6	50305.8	45650.1	90004.9	224560	135643	69520.9																						32972.5																		8465.12			32226.1	54243.6	141289	236542	282124	154395	39781	43718.6			19051.5	13148.9																30691.5	0	0	0	0	0	0	0	0	0	0	0	0	0	0	0	0	0	0.00436902	0	0	0.0259067	0.0653933	0.146655	0.306046	0.191198	0.172625	0.0449537	0	0	0	0	0	0	0	0	0	0	0	0	0	0	0	0	0	0	0	0	0.042852
P50570-2;P50570-3;P50570-5	DYN2-2_HUMAN;DYN2-3_HUMAN;DYN2-5_HUMAN	DNM2	66934	101417	41624.3	37836.1	59952.3	50527.9	64140.4	61105.8	82056.4	101751	137179	198765	176748	242779	409691	165854	201234	256083	235346	311971	206836	110294	223479	201818	377913	834257	1017370	1061870	837760	383803	531693	120633	12917.3		111580						22014.4								47324.8	39888.7	42043.1		59150.2	34892.7	61995.3	62096.1	45508.7	77037.6	43035.9	166062	107066	66200.2	95634.1	110721	102905	143951	117912	164649	186639	162851	111912	336423	401419	642707	699330	734633	1117260	649536	170312	68700.1		843940															85423.9	54525.8	67438.8	77052.4	35575.9	26410.1	42902.8	64715.4	67310	67621.9	53278.3	126124	185157	117430	157617	148348	134655	179699	178222	111438	276907	218995	281308	340996	548984	793832	964304	2016980	1365490	1327170	462777	97469.9	54243			1541880													0.00843115	0.00564833	0.00643059	0.00614294	0.00839391	0.00593506	0.00888226	0.0086931	0.00668837	0.0124676	0.00582831	0.0255408	0.0170184	0.0106637	0.0148293	0.0155346	0.0142838	0.0195664	0.0175125	0.017875	0.0266727	0.0228871	0.027963	0.0294153	0.0507947	0.103065	0.0994267	0.124831	0.119711	0.113005	0.0351257	0.00989853	0.000837888	0	0	0	0	0	0	0	0	0	0	0	0	0	0	0
P50570-2;P50570-3	DYN2-2_HUMAN;DYN2-3_HUMAN	DNM2												115898	119069	118950	141333	96070	122216	81651.9	102001	187937	159421	100785	112531	152865	206385	424153	600291	769257	617777	252101	417740	95517.9		2069.04																	12482.1								28067.3	88968.5			51140.2	61468.6		70510.4	86935.7	92679.6	126578	96348.2	59159.5	181510	223630	341429	410471	472535	621086	389845																						33789.4							54366.4	122352	138601	121097	125903	121872	96179.2	144865	171095	93321.9	185622	177284	294231	321961	355431	528851	776586	1465100	1102180	799887	179896																		0	0	0	0	0	0	0	0	0	0	0.00796026	0.0252034	0.021767	0.0205461	0.0163578	0.0190515	0.0191599	0.0205699	0.0248426	0.0331383	0.0352973	0.0225654	0.0203915	0.049433	0.0456837	0.0799645	0.122997	0.149604	0.139388	0.113656	0.0124227	0	0	0	0	0	0	0	0	0	0	0	0	0	0	0	0	0
P50570-5	DYN2-5_HUMAN	DNM2																										239086	223591	319434	313834		270491																																												242577	282398	256030	139536																															60689.7										70493.4			235538	202183	377223	535448	329605																			0	0	0	0	0	0	0	0	0	0	0	0	0	0	0	0	0	0	0	0	0	0	0	0	0	0.158068	0.142648	0.229081	0.297341	0.172862	0	0	0	0	0	0	0	0	0	0	0	0	0	0	0	0	0	0
P50570-2;P50570-3;P50570-5;Q05193;Q05193-2;Q05193-3;Q05193-5	DYN1-2_HUMAN;DYN1-3_HUMAN;DYN1_HUMAN;DYN2-2_HUMAN;DYN2-3_HUMAN;DYN2-5_HUMAN	DNM1;DNM2	104867	136109	99653.5	72578.4	120738	169590	96166.8	99142.7	117578	157355	187943	289870	305411	177575	400637	217695	314558	239322	290392	373515	297721	49430.8	232359	328841	561987	1098340	1374130	1195110	1431230	556810	904964	213038																	97976.7	83840.9	65996.2	53577.3	108554	72408.6	83328.8	107942	102832	140976	123057	247418	251705	96424.8	107509	142481	142241	121815	178652	148131	301258	248897	181862	500644	500870	896639	883402	1007050	1674390	870770	263146	63645.6	19378.7																124698	110297	111020	92479.2	66533.8	61905.8	24859.7	81054.7	89719.9	111789	82107.8	218795	257698	100702	189913	250922	207542	136011	172011	125518	247909	344949	438509	624631	790711	1105710	1042140	2681390	1577260	1521370	498816	124112		21127.9	21967.7		8319.36												0.00944048	0.00882169	0.00867942	0.00605513	0.0111201	0.00631781	0.00868816	0.00748823	0.0106738	0.0144656	0.0148346	0.0259858	0.0268951	0.00912571	0.0132031	0.0192879	0.0157629	0.0118716	0.0163396	0.0128808	0.0292305	0.0268719	0.0199425	0.0513515	0.0515222	0.0962605	0.0882693	0.106435	0.123983	0.106282	0.0336421	0.00827202	0	0	0	0	0	0	0	0	0	0	0	0	0	0	0	0
Q9UQ16-3;Q9UQ16-4	DYN3-3_HUMAN;DYN3-4_HUMAN	DNM3																																																																																																				142707	93923	73303.6	54355.4	151551	158204	214896	176187	464766	433615	366625	453588	479332		360885	503404	426733	595705					1552610					911862	249187	38411.4	62328.6		22535.8
P50570-2;P50570-3;P50570-5;Q05193;Q05193-2;Q05193-3;Q05193-5;Q9UQ16-3;Q9UQ16-4	DYN1-2_HUMAN;DYN1-3_HUMAN;DYN1_HUMAN;DYN2-2_HUMAN;DYN2-3_HUMAN;DYN2-5_HUMAN;DYN3-3_HUMAN;DYN3-4_HUMAN	DNM1;DNM2;DNM3	113483	141371	87605.5	93917.2	145558	165602	140071	113597	144518	198560	309727	313480	315276	391361	518732	339086	373317	372282	469757	676841	416987	251647	405764	369456	593584	1287900	1666610	2012770	1500390	638950	955989	227193	26789.5	7037.29															79716.6	46830.7	54813.8	67630.9	148355	72516.7	111832	132418	128805	171170	107088	305763	216136	123794	171901	174175	222648	193311	230380	275391	336900	357143	173360	516495	709505	1005290	1152490	1174140	1575060	991777	235131	54920	29681.7	15689.6															76880.7	99808.5	116588	112767	63264.6	74963.7	76338.7	74799.5	106413	122192	101579	268570	353844	158663	369909	354835	204689	202030	252053	243705	340083	309652	472982	554721	1200200	1424790	1050690	2621500	2081310	1819040	829971	94911.5	16724.7	20965.7			3327.28												0.00694406	0.00501274	0.00507127	0.00581817	0.0108904	0.00537158	0.00914915	0.00576465	0.0100171	0.0135134	0.00765839	0.017775	0.0190625	0.0100918	0.0185066	0.0211591	0.0211401	0.0143852	0.0174826	0.0191684	0.027408	0.0170941	0.0267727	0.0281035	0.0665755	0.0860471	0.101196	0.112848	0.13028	0.0973077	0.0545351	0.00521368	0.00133198	0.00130476	0	0	0	0	0	0	0	0	0	0	0	0	0	0
P50570-2;P50570-3;P50570-5;Q9UQ16-3;Q9UQ16-4	DYN2-2_HUMAN;DYN2-3_HUMAN;DYN2-5_HUMAN;DYN3-3_HUMAN;DYN3-4_HUMAN	DNM2;DNM3	97146.3	143269	97796.9	77112.3	86153.2	110141	146026	73276.1	103950	139417	217667	372532	244900	311746	820208	218551	307487	223206	312542	429373	322805	294891	259117	303391	478137	1060190	1361620	1639580	1449080	577159	894010	182605	57648.3																70010.9	68391.4	79608.7	34044.7	41818.6	13230.3	102072	81160.1	59665.6	97324.5	138925	253743	215543	182559	103527	138778	231765	170934	289275	195870	188910	304532	183608	479007	617648	898849	998346	891941	1445980	963898	270740	33766.6				38848.8													94278.6	67010.9		65355.3			40761.5	62158.7	84469.8	93911.7	107793	182878	282266	218402	253034	271423	277029	243431	320697	322714	373600	510751	554598	522378	723115	878444	1219220	2733710	2119110	1754880	807710	260684	45959.8	98847.5	87325.3			249783											0.00713012	0.0055377	0.00763755	0.00375649	0.00530262	0.000666191	0.0105583	0.00466141	0.00564388	0.010074	0.0150724	0.0266005	0.0179078	0.0160171	0.0131198	0.0165913	0.0230802	0.0168897	0.0216187	0.0199469	0.0236527	0.0312942	0.0188604	0.0275813	0.0403383	0.0846009	0.100796	0.105753	0.139028	0.103372	0.0584136	0.0149218	0.00357532	0	0	0	0	0	0	0	0	0	0	0	0	0	0	0
Q6XZF7	DNMBP_HUMAN	DNMBP	222514	228845	71902.8	41779	71515.6	109331	89260.2	85723.8	132321	136802	148179	202896	241940	344134	276574	386650	545703	704402	548025	350876	79310.4	17377.3	36936.7	23806	51997.5	49554.6																							106870	61480.8	52999.9	29244.9	57208.1	39356.8	78576.7	69842	64685.9	84326.2	78781.3	158794	125776	149015	213543	361892	434234	363196	221392	70801.7	40230.6		21789.2	44374.4				21276.5															39857.1		445715		64268.2	276569	211890	107160	95518	67482.5	32603.1	50653.9	66568.2	81673.1	76817.4	88294.6	54663.2	115563	206209	144483	256803	389286	445931	588925	427053	133463	76898.1	19398.9	44077.4	44588.2	42782	28637.8	4091.93			8523.27		28040														850379		97824.9	0.0491725	0.021806	0.0159026	0.00900587	0.0164961	0.0118634	0.0175729	0.0189487	0.0187467	0.0277611	0.028172	0.0462703	0.0506416	0.0393932	0.0603522	0.0879081	0.125527	0.146105	0.110034	0.0262864	0.017687	0.00417314	0.00734758	0.0119133	0.0107044	0.0087844	0	0	0	0	0	0	0	0	0	0	0	0	0	0	0	0	0	0	0	0	0	0.0114246
O43598	DNPH1_HUMAN	DNPH1																																															19450.5	234773																																															233955	123082																																															147856	223962	0	0	0	0	0	0	0	0	0	0	0	0	0	0	0	0	0	0	0	0	0	0	0	0	0	0	0	0	0	0	0	0	0	0	0	0	0	0	0	0	0	0	0	0	0	0	0.526463	0.473537
Q14185	DOCK1_HUMAN	DOCK1									26907.4	25770.4	48535.1	59342.9			43053.9											2811.85																																30465.8																																															11089.9		13329	49346.6																																					0	0	0	0	0	0	0	0	0.25314	0.112589	0.375005	0.259266	0	0	0	0	0	0	0	0	0	0	0	0	0	0	0	0	0	0	0	0	0	0	0	0	0	0	0	0	0	0	0	0	0	0	0	0
Q9H7D0	DOCK5_HUMAN	DOCK5										68180.3	90343.2	104998	21591.8																																		75750.8								21372.9			91190.4	61673.9	41138.9																																					22574.1							20471.6	24345.4	65841.6	49311.8	99782.1	43156																																				0	0	0	0	0	0	0	0	0	0.246784	0.338553	0.37692	0.0377429	0	0	0	0	0	0	0	0	0	0	0	0	0	0	0	0	0	0	0	0	0	0	0	0	0	0	0	0	0	0	0	0	0	0	0
Q96N67;Q96N67-2;Q96N67-3;Q96N67-4;Q96N67-5;Q96N67-6	DOCK7-2_HUMAN;DOCK7-4_HUMAN;DOCK7-5_HUMAN;DOCK7-6_HUMAN;DOCK7_HUMAN	DOCK7	17087.2	24543.8		10757.3	14688		20578.9	6225.58	8483.34	12601.6																																											50238.6							29075.2																																																																40232.5																					0	0	0	0	1	0	0	0	0	0	0	0	0	0	0	0	0	0	0	0	0	0	0	0	0	0	0	0	0	0	0	0	0	0	0	0	0	0	0	0	0	0	0	0	0	0	0	0
O60762	DPM1_HUMAN	DPM1															375653								7858.11					14883.2	11943.5		45288.6	39049.6	24675	35554.7	77930.5	60942.9	111281	160570	217247	123042	128931	130283	172940	149346	154537	154090	179312	131164																								5706.43					79214.1	87856.1	50324.7	35692.3	55374.9	53674.8		87694.3	129347	136343	113249	101176	9200.73	98549.3	72363.7	102456	53638.5	174528	124428																																45536.7			36134.7	41745		55507.8	112095	93383.9	73712.8	68186	94073.7	83798	29673.9	72263	100889	177093	87515.6	0	0	0	0	0	0	0	0	0	0	0	0	0	0	0	0	0	0	0	0	0	0	0	0	0	0	0	0	0.00252624	0	0.0375912	0.0203062	0.00521916	0.0344674	0.0353738	0.0128904	0.0486558	0.096742	0.0882088	0.0675042	0.0581261	0.0608185	0.0744994	0.0661692	0.0653871	0.0782462	0.0799233	0.0673453
Q9P2X0;Q9P2X0-2	DPM3-2_HUMAN;DPM3_HUMAN	DPM3															217737																						15728.4	58685.2	60538.6			34069.3	96639.8	67670.7	78468.1			130175																																				11317.3	38632.7	37506	34914.8	42527.1		67659.8	111689	76384.1		96964.3	52761.4	259161																													10011.9					25245.4		28275.2	52658.7	70318.2		49901.8	29945.9	55561.5	184370	101632	64924.1	37930.5	51667.6	181359	0	0	0	0	0	0	0	0	0	0	0	0	0	0	0	0	0	0	0	0	0	0	0	0	0	0	0	0	0	0	0	0	0	0	0	0.00786571	0.0590173	0.0874893	0.0702077	0.0600399	0	0.0597946	0.150963	0.104442	0.099207	0.0231701	0.0682316	0.209571
Q9NY33;Q9NY33-4	DPP3-4_HUMAN;DPP3_HUMAN	DPP3															325817																												184777	173543																									21893.4																					22892.9	227431	74620.8																																					1784.34										334788	164305	10213.3		18944.4		0	0	0	0	0	0	0	0	0	0	0	0	0	0	0	0	0	0	0	0	0	0	0	0	0	0	0	0	0	0	0	0	0	0	0	0	0	0	0	0	0	0	0.733049	0.266951	0	0	0	0
P27487	DPP4_HUMAN	DPP4															111923								114524	87060	110606	202326					87570.4	147185	45947.2																																		3472.93		33403.7	117653	51459.4	110261	101995					48805.7	91456.3	50057.6	5451.4																																					17185.1	134006	159611	152366	96757.1				56186.3	104348	74289.4																	0	0	0	0	0	0	0	0	0	0	0	0	0	0	0	0	0	0	0	0	0	0.0107375	0.14642	0.188899	0.177687	0.171209	0	0	0	0.0745767	0.139162	0.0869002	0.0044087	0	0	0	0	0	0	0	0	0	0	0	0	0	0	0
Q86TI2;Q86TI2-2	DPP9-2_HUMAN;DPP9_HUMAN	DPP9																												7315.77																																														1352.32			18474.3																																													3453.64		40437.9	46416.8	21769.6																			0	0	0	0	0	0	0	0	0	0	0	0	0	0	0	0	0	0	0	0	0	0	0	0	0	0.0382428	0	0.447776	0.513981	0	0	0	0	0	0	0	0	0	0	0	0	0	0	0	0	0	0	0
A0A1B0GW05	A0A1B0GW05_HUMAN	DPY19L1																															35629.4	19441.9	32814.3																																											13748.1	51588.3	51503.3	74402.2	52117.6	39282.9	3373.9																																					46814.7		22268.4	26604.7	35501.4	61665.4	66662.4	44250.4	130223	111548	41481.8	43176.5															0	0	0	0	0	0	0	0	0	0	0	0	0	0	0	0	0	0	0	0	0	0	0	0	0	0	0	0.0332557	0.197973	0.0485797	0.322937	0.24853	0.140563	0.00816123	0	0	0	0	0	0	0	0	0	0	0	0	0	0
Q16555;Q16555-2	DPYL2_HUMAN	DPYSL2																									18217.8																																															18962.7																																																	7405.93																								0	0	0	0	0	0	0	0	0	0	0	0	0	0	0	0	0	0	0	0	0	0	0	0	1	0	0	0	0	0	0	0	0	0	0	0	0	0	0	0	0	0	0	0	0	0	0	0
Q6UX65	DRAM2_HUMAN	DRAM2		30093.9	22335.1										55027.8	56248.6	46969.7	120548	148430	169930	181760		120414	78807.3	137467	147786	419361	874976	830131	238259	146682	123920	303676	421258	396242	426893	738977	1180690	1454510	2794360	3905280	1028980	307809	352023	452404	240176	222533	150020	23878													30785.9	16651.4	26983.5	58490.6	104834	61560.5	60327.3	107045	83569.3	131668	139594	84505.1	303680	560978	648234	207930	85876.8	389288	452989	472735	400806	655742	671963	498373	819757	2131120	3034860	1226070	204625	175228	365803	224187	379082	144227	59357														14013.6	28159.3	21403.1	78275.8	102969	110980	101574	149514	106393	165651	116928	263219	260833	581159	818651	645808	437046	237590	460824	640906	438625	268985	380053	725852	762720	1371020	4664030	2929850	588739	303774	531554	307986	252853	336910	175681	79080		0	0	0	0	0	0	0	0	0	0	0	0.000358579	0.00127259	0.00144226	0.00394209	0.00674692	0.0048807	0.00459914	0.00737468	0.005493	0.00860393	0.00513053	0.00653208	0.0106846	0.0262508	0.0424389	0.0390521	0.00931274	0.0100599	0.0268097	0.0320723	0.0226552	0.0176356	0.0213093	0.0386266	0.0592182	0.0745525	0.219959	0.180946	0.0218487	0.0161259	0.0257291	0.0153133	0.0129876	0.0108205	0.00856639	0.000647975	0
Q14919;Q14919-2	NC2A-2_HUMAN;NC2A_HUMAN	DRAP1															143409
Q08554-2	DSC1_HUMAN	DSC1		56235			64499.6	27449.5			458492	1161560					133646						21702.2				39398.6						19594.6					41997.3					26846.8			45913.3											32633					72930.3						41335.4		48102.8										3142470								69618.6	80229.5	32174.2		25125.8							62949.6	73933.8	227408	1168620	101498	56603.3	120778			11042.5	83693.1	6922.7	53349.6	71054.2	452487	327725	140019	472821	239980	186848	88240.7	17595.4	164261	136323	238447	42689.8					823008	572801	224426	488762		84090.9	261060	78219.5	81307	47300	278080	238115	802539		290710	339968	3641770	46667.2	0	0.0188789	0	0	0.0259174	0.0144536	0.0610348	0	0	0.00281969	0	0.0017677	0	0	0.324532	0	0	0.0382464	0	0.0922194	0.0564692	0	0	0	0.122497	0	0	0	0	0	0.0306412	0	0	0	0	0.0214725	0	0.0199732	0.0207616	0.012078	0.112989	0.0232481	0	0	0	0	0	0
Q08554-2;Q14574-2	DSC1_HUMAN;DSC3-2_HUMAN	DSC1;DSC3	93386.6	179485		39826.9	73471.5	132918		92514.5	203676	130320	83570.4	58239.6	104413	161626	881798	180388	111606	132307			136920	107866	225182			323036	337999	249002	219162	150363							23109.2													51387.9	57564.4	52088.5	84595.4			65515	74913.1	76839.2		135954	173213	100279	69113.7	91901.1	91654.2	85610.3		103957		97771.8		218828	182753	242441	246912	165156	395142	365354	139706									114703				16102.6					183282		253077	303928					126799	130080	79298.3	86566.7	114455	118567	201787	234485	259794	208130	185550	180152	185410	147985	159554	243702		282764	243481	400283	421520	730723	436564	51561.5	19086.4	47934.3									119194		43721.3	112694	859153		0.0268448	0.00845426	0.00947041	0.0137429	0.0234612	0	0	0.0227957	0.0225043	0.0230846	0.0172217	0.0145149	0.0227516	0.0374924	0.0275704	0.0339444	0.029576	0.0338953	0	0.0315658	0.0326705	0.0300967	0.0128093	0.0555662	0	0.0818473	0.0845265	0.06448	0.0623089	0.118771	0.0580325	0	0	0	0	0	0	0	0	0	0	0	0	0	0	0	0	0
Q02487	DSC2_HUMAN	DSC2	99750.8	101095	84709	49615.8	77244.5	94106.7	61718.4	65432.3	70189.5	89933.8	97080.3	117796	140521	203568	475188	166542	191981	178020	143934	183770	203093	98689.4	168413	136397	220778	425420	443499	479211	510430	293228	730688	412544	103841	147991	50949.3	17251.4		32017.9				7774.08							34919.4		29648.5	44779.7	85632.9	43501.3	63286.8	39134.7	61766.5	86084.3	95939.7	115611	78445	78177.4	116120	127680	117953	90946.1	121296	142793	289295	180479	115530	243229	300779	399249	378685	411436	777184	788984	436356	118822	24115.4	53312.5				2840.39		73167.9	9416.41							3231400	77051.8	102707	106020	70224.2	102774		44422.3		66840	51856.5	20136.6	81447	104715	109368	123845	152361	174028	152195	144590	99915.8	171403	170482	201013	227834	335710	376505	375260	779519	761155	880460	793715	225939	56835.7	40697		44250.1	61209.3	87942.5	54727	60005.5			16430.1			37799.9	215549	19485.6	0.014095	0.0161585	0.0150586	0.00943855	0.0117622	0.00273729	0.00736312	0.00246252	0.0108786	0.00936343	0.0140474	0.0134734	0.0129056	0.0132429	0.0167322	0.0253378	0.0290859	0.0262723	0.0228809	0.0165894	0.0349618	0.0243314	0.0291949	0.0326447	0.0371436	0.0537771	0.0523883	0.0654311	0.0910215	0.116655	0.120699	0.0246723	0.00584303	0.00645197	0	0.00142349	0	0.00282066	0	0.00917087	0	0	0	0	0	0	0	0.00148299
Q14574-2	DSC3-2_HUMAN	DSC3	683610	878002	470144	371142	476552	413830	361387	352330	362900	486816	441974	604311	570650	703482	802731	608487	624551	604955	498858	529482	446860	238826	457491	296902	504143	762426	770965	744855	749805	413027	1037460	698454	242843	88824.6	55464	36610.5	36243	67819.7	39233.1			20397.1			20240.1	39543.7	103342	291960	504994	450147	382421	336733	403121	271834	298921	255751	238048	308507	174707	473817	327938	430785	370014	451281	392690	258805	289776	285307	529374	331690	219716	488831	531869	643773	553488	580466	1197580	1012090	663221	253879	124266	97632.9					80414.5	255781				4609.43	51542.4	42664.7	236980	423394	913860	699493	711238	684132	301387	246194	298529	287524	256479	301357	180222	386901	424749	372608	558596	592165	473701	438979	426183	321391	503467	381544	642864	653357	672934	624227	638214	1395200	1112910	1428080	1135470	580180	130793	192492	66108.1		215135	292352	342614	270465	108136	132109	166786		135948	77238.4	533874	135368	0.0350628	0.0315413	0.0252837	0.0211201	0.0261442	0.0200974	0.0196003	0.0179206	0.017613	0.0232666	0.0100827	0.0319082	0.0209713	0.0331212	0.0255391	0.0290402	0.0242861	0.0190051	0.019734	0.0171062	0.0238341	0.0200742	0.0274153	0.0317385	0.0336352	0.0417886	0.0390091	0.039211	0.0463349	0.0674948	0.0545444	0.0323624	0.00723327	0.00562233	0.00304386	0	0.000967119	0.00180972	0.00372548	0.014918	0	0.000544282	0	0	0.00225695	0.00247634	0.020523	0.010993
Q02487;Q14574-2	DSC2_HUMAN;DSC3-2_HUMAN	DSC2;DSC3	45090.1	72101.3		18118.2	48500.6	55380.7	13360.8	19706.3	72595.9		40241	31388.8	37866	69262.2	161630	148677	102802	135689	94904.3		50093.2			37373.8	87633	147753	181015	33981.4	23114.4	5227.42		16878.9																				9449.45	91681.3			65795.3	96189.1	44048.8		43567.8				78308				47704.6	73783.4	77663.4	29610.7	86318.8	90595.1	161572	122177	116010	214596	135486	31595.9																																27783.1		68567.5	74668.5		16062.7		70835.3				159639	162416		45189.3	206264																			0	0	0	0.0101401	0.017346	0	0	0.00704785	0.0632223	0	0	0.028102	0	0	0.0209191	0.0835061	0.088394	0.10475	0	0.0305726	0.0464955	0.0834178	0	0.0133665	0.0664334	0.115428	0.112064	0.0121533	0.0422917	0.05435	0	0	0	0	0	0	0	0	0	0	0	0	0	0	0	0	0	0
Q02413	DSG1_HUMAN	DSG1	86478.4	261665	38726.7		238758	212021		375623	2622860	2623110		113556	100772	52992.4	785566	158651	71369.2		75552.8	92567.6	167807	57525.2		15336.2	141355	223269	84617.6		150449	7730.94	160170	189845		150944	57478.4	468559	82739.2		106134		259062	67885.4	51478.5	391681		113952	142358	56086.9				77076.3	132975	170945	296596			115944		347624	103704	158287	67131.4	58823.3	104320	264282	126597	355524	170485	134060	196805	26483.6	107032	138782		97827.3	118890	49931.8	96664	76843.2	202825	795975		60524	125231	280834	742003	346368	21355.9	310783	119177		83350.8	108241	108120	183421	311306	487449	1560900	4029240	350116	387562	796482	436763	275844	188672	418467	71548.8	370089	231077	1490900	1382960	704781	1897790	1098030	680080	438364	231316	479859	356527	1097790	280850	88218.2	123331	25825.6		3199450	1349940	656116	1439520	139666	420075	1034170	382532	316793	320558	1441400	930745	3096730	144956	1172350	1535380	14970700	260707	0.0140694	0.009438	0.00360131	0.0111906	0.0415092	0.0445357	0.0154215	0.00845662	0.0053409	0.0204868	0	0.0119452	0.0165368	0.00940204	0.0386135	0.0232939	0.028792	0.0751157	0.0396405	0.0217759	0.0240925	0.00982819	0.00929104	0.00527126	0.0286848	0.040912	0.00170808	0.00238794	0.0312521	0.000718924	0.0289292	0.028811	0.0127037	0.0419088	0.00804931	0.0169209	0.0382057	0.00740659	0.0160035	0.00620665	0.0519994	0.024334	0.0220902	0.00280664	0.0348006	0.0263121	0.028936	0.0102635
Q14126	DSG2_HUMAN	DSG2	253849	403809	268305	160438	269022	272324	298075	184457	281901	293458	415227	624051	616803	902367	866851	1602800	2749440	4216430	4271690	4063730	3436540	1205250	1049320	779099	1602620	2166090	1390140	1083750	677954	283595	229412	133077	79817.7	67204.9	141461	76987	132027	84433.7	35647.3	78809.7	9080.31	72204.8	2337.49						231018	177236	195726	207916	232184	168484	183137	256677	185014	259062	269625	488104	463259	605669	849480	1729830	2779840	2655750	2418360	2182210	2031910	780343	555071	1528900	1386840	1036170	558915	551590	633719	285804	98577.3	102063	118317	136748	40833.6	84395	39802	61568.2	96398.4		702277	139803	50834.3					151488	274229	349872	303656	283920	174588	231144	196667	272909	259156	317430	228649	305141	483584	445207	813384	1312190	1613000	3156640	2832680	2152310	2239780	1046190	884432	1323680	1808090	1551040	749783	1190240	814957	520524	202415	99992.6	32131.5	134075	113952	134484	96572.4	38737.1	48495.2	56796	112611	92986.3	41186.9	63005.6					0.00913167	0.0116699	0.00731796	0.00887107	0.00674602	0.00778556	0.00687463	0.00958716	0.00730391	0.0104145	0.0107044	0.017634	0.0169316	0.0236306	0.0301498	0.0449748	0.065933	0.113121	0.0949243	0.0785557	0.0772896	0.0310283	0.0298901	0.0517977	0.0477734	0.0568719	0.0236106	0.0251003	0.0261521	0.00920742	0.00669402	0.00357669	0.00165569	0.00490863	0.00393671	0.00262654	0.00350221	0.00230244	0.00133982	0.00207559	0.00210411	0.00262167	0.00167256	0	0	0	0	0
Q86SJ6;Q86SJ6-2	DSG4-2_HUMAN;DSG4_HUMAN	DSG4	14050.4				42481.7	3109.79									2474640										35809.4						136465						618566																																																			1399300	351800
P15924	DESP_HUMAN	DSP	104678	324514	92326.7		271377	483327		492253	7482000	502529	294724	55129.9	68420		12928400	120892	876076	709292	150459	310660	12604.6	53838.9			141339	357775	181233	328065	323281	64927.5	147339	81100.7	408235	86628.9	144281	178784	188997	1006110	1186210	1059600	74895	33727		115586		88833.1	140550			59311		77159.9	145995	199667	310341	64098.6		53623.8	214936	445147	253143	77126.6	441796	448419	116216	89497.5	112889	416219	72700.5	83247.9	78943.6		42425.5	319920	416331	156722	92717.9	637854	368943		16701.2	2093600			1239100	173262	182074	2591980		117916	81419.2		43645.9	113168	801737	105885	68468.2	522904	1869580	4482620	291853	301133	634351	347781	464731	319232	281160	131450	432714	233923	1419220	1182750	821393	1825380	1135420	990713	325723	340767	467314	658343	1083100	248868	155765	301817	791231	2244090	3479750	1495330	1021500	1959290	130098	549080	555805	482050	275458	601180	1736400	1210700	4141860	120180	1105070	2194170	19148700	322361	0.00123659	0.0214548	0.00341716	0.00677203	0.0228575	0.0354127	0.0114569	0.0119069	0.0083934	0.0104719	0.0159862	0.00441453	0.0103475	0.0109939	0.0644069	0.0258358	0.0250348	0.0592198	0.0154766	0.0293911	0.0122634	0.0134609	0.0153686	0	0.0089547	0.0177366	0.00952096	0.0258971	0.0262554	0.096512	0.037834	0.00300167	0.0335585	0.0385926	0.00234967	0.0165339	0.0170333	0.0239127	0.0209549	0.0500752	0.00277198	0.0115973	0.00714585	0.00644856	0.00383063	0.0132202	0.0755673	0.0151152
Q03001	DYST_HUMAN	DST	47968.6	98068.8		17122.6	52537	74635.1	118821			220752	182396	246360	467302	124004	67439.7	88280.9														95382.7	328260		482906				403312	1317250	107096		451767														23387.6				8179.27	70874.4	68583.3	81505.2	124628	141971												213262	452065							126567													29033.1	69968.6			88213.2	12796.5	10636	44198.7		50394.9		39005	56965.3	20129.1	76017	71207					51536.1		85409.7			139543			32942.5	432923	615644	404459			351141		344056	213208	162711	46802.9			40897.9	27271.1		9191.96	38871.1		0.0233438	0.051639	0	0	0.0138393	0.00471959	0.0547566	0	0	0.0185866	0.00820348	0.13598	0.0897962	0.0400891	0.0458015	0.0495174	0	0	0	0	0	0	0	0	0	0	0	0	0.0121498	0.0251257	0.0864702	0	0	0	0	0	0.233135	0.0786352	0.0282112	0	0	0	0	0	0	0	0	0
A0A0U1RQJ2	A0A0U1RQJ2_HUMAN	DST	37498.1	83477.3	43866	23733.3	47378.9	71001.8	64390.8	49596.1	104281	63454.3	124951	128615	133899	166418	162680	104716	46534.2											28247.8																				64416.6		14404.9			57239	42125.8	54483.3	27012	45266.9	94110.7	62266.3	87059.2	48646.3	54917.5	70807.3	57967.2																																216676	89121.2		102468	214996			36157.8	19755		64327.6		84116.7	80198.1	48002.7	112239	107909	52289.5																													134471		67961.1	0.0152702	0.00974019	0.0178634	0.00966482	0.0192939	0.0573981	0.0450109	0.0384616	0.0730742	0.0592678	0.092986	0.111242	0.0745679	0.0620781	0.124572	0.0818389	0.046122	0	0	0	0	0	0	0	0	0	0	0	0	0	0	0	0	0	0	0	0	0	0	0	0	0	0	0	0	0	0	0.0615478
Q96EV8-2	DTBP1-2_HUMAN	DTNBP1																			25779.1																																																9130.81																																										5986.43			25000.3	19687.3	27356.9	68896.9	41526.4	16072.5																												0	0	0	0	0	0	0	0	0	0	0	0	0	0	0	0	0	0	1	0	0	0	0	0	0	0	0	0	0	0	0	0	0	0	0	0	0	0	0	0	0	0	0	0	0	0	0	0
Q86UW9	DTX2_HUMAN	DTX2				4555.5	21349.1	51022.2		130041	148805	133012		17965.1																																								50844.6	86951.5	90357.7	218514	150703	185418	110716	37589.8																																						32380.3			51622.8	37937.2	105121	202454	461725	283315	197257	87512.6	20542.5																																					0	0	0	0.0436269	0.0330355	0.0963936	0.181102	0.277204	0.190411	0.122949	0.0485098	0.00676716	0	0	0	0	0	0	0	0	0	0	0	0	0	0	0	0	0	0	0	0	0	0	0	0	0	0	0	0	0	0	0	0	0	0	0	0
P23919;P23919-2	KTHY-2_HUMAN;KTHY_HUMAN	DTYMK																																															28878.5	122321																																											16880.4		75390.8	153841	171829	300152																												186103																	56308.8	75473.9	126394	174954	0	0	0	0	0	0	0	0	0	0	0	0	0	0	0	0	0	0	0	0	0	0	0	0	0	0	0	0	0	0	0	0	0	0	0	0	0	0	0	0	0	0	0	0	0.120369	0.206503	0.242746	0.430382
P33316	DUT_HUMAN	DUT																																						16684.1	77875.8	95552.5	19823.2																																												18944.3	46076	155419	22631.3							2767.91																																								81559.9	102684					4458.08				0	0	0	0	0	0	0	0	0	0	0	0	0	0	0	0	0	0	0	0	0	0	0	0	0	0	0	0	0	0	0	0	0	0	0	0	0	0.0422288	0.426773	0.530998	0	0	0	0	0	0	0	0
Q14204	DYHC1_HUMAN	DYNC1H1	116320	191110	54716		174392	53085.3			125656	43216.8	84773.1	135771	154294		1745320					82937.9	453602					164892	226833																449409						210650	193320	121314				7099.03					176898			283427	311106		146704		248330			166744						458154	257726	282456	44254.5		322400				188144						71536.5					93230.3	124294	90458.8	47544.4			161722						133249											1458590		211264		444210			138800	252924		319386														8322.84	0.0683684	0.101849	0.0767534	0	0	0	0.00257094	0	0	0	0	0.104385	0.0941646	0	0.102644	0	0	0	0	0.0246303	0	0	0	0	0	0.125616	0	0	0	0	0.0503574	0.016027	0	0.232634	0	0	0	0	0	0	0	0	0	0	0	0	0	0
Q13409;Q13409-2;Q13409-3;Q13409-5;Q13409-6;Q13409-7	DC1I2-2_HUMAN;DC1I2-3_HUMAN;DC1I2-5_HUMAN;DC1I2-6_HUMAN;DC1I2_HUMAN	DYNC1I2	20948.9	32655.2													1471020					58553.3	127201										41921	51881.4	86649.3	83536.7	20773.5															431506																	27206.2	56941.1												53777.7	87380.4	22655.9																																		27726.9	79337.4											67990.2	58866.5	68542															0	0.0215591	0	0	0	0	0	0	0	0	0	0	0	0	0	0	0	0	0	0.231133	0.0839787	0	0	0	0	0	0	0	0	0	0	0.138505	0.425753	0.0990716	0	0	0	0	0	0	0	0	0	0	0	0	0	0
Q9Y6G9	DC1L1_HUMAN	DYNC1LI1		20099.8													199890																	11644.8	8579.11	9964.71																															5102.09		3518.53																																																										19036.8							6563.65
O43237;O43237-2	DC1L2_HUMAN	DYNC1LI2	72986.9	147631	130380	136279	235654	234766	248879	168447	203645	174705	142044	91920.1	81794.4	139618	201796	153373	225051	170480	244262		181645	53757.1	111209	95589.6	128931	253695	144409	105500	104509	40887.5	197408	208515	63414.3	100009	155028	73386.8	178694	189745	240244	244468	243904	228499	252268	156344	191950	172618	146655	128715	70059.6	53443.3	104494	117458	196784	152645	139652	176772	169322	159155	84459.7	143231	70320.2	55381	156428	190483	133720	199613	149557	185091	181397	172989	68236	221804	115576	147359	155595	146418	265103	161452	206147	143229	229046	178597		63204.6	115460	124903	135094	127642	70865.2	170225	98980.1	131078	121265	87878.4	85481.3	117190	90565.4		141550	111792	93457.6		68638.7	154707	86524.2	69078.3		67361.2	62115	14153.1	83596	174679	123220			46928.6	55111.5	25243.3		23118.4		116299			26447.1	90041	91036.2		26606.5	40555.3	47950.6	8693.59	90752.9	87504	52603.1	112938	34919.2	154599	116508	51113.5				51582.3	0.0103232	0.00414815	0.0168376	0.0182386	0.0310474	0.027562	0.0238028	0.0249956	0.0267733	0.0240471	0.0160633	0.0238393	0.010933	0.00697155	0.0256488	0.0250509	0.0254428	0.0269046	0.0279579	0.0232294	0.0225669	0.00836576	0.0127401	0.0107645	0.0176007	0.0389457	0.0217429	0.0184263	0.0119902	0.029537	0.0331941	0.025074	0.00926962	0.0143535	0.0194329	0.00981793	0.0209226	0.0223952	0.0204205	0.0376933	0.0120953	0.028507	0.0388896	0.0206388	0.0222605	0.0183751	0.0164512	0.0177115
P63167	DYL1_HUMAN	DYNLL1															1230760																															9002.73		23831.6																																								38272.2						61067.7	30769.2	77133.8	7792.19																																												50930.9	61952.6	180878	111669	0	0	0	0	0	0	0	0	0	0	0	0	0	0	0	0	0	0	0	0	0	0	0	0	0	0	0	0	0	0	0	0	0	0	0	0	0	0	0	0	0	0	0	0	0	0.165674	0.156622	0.677705
Q96AV8;Q96AV8-3	E2F7-3_HUMAN;E2F7_HUMAN	E2F7																			7616.69	26221.6			7100.13	14087.9	51761.9	83479	72146	68289.2	25865.5		8905.35								5695.36							34835	16570.5								2959.89																	26063.9	35400.3	38892.2	21177.4																			11889.9																									24961	49008.4	62711.5	66192.8	60640.2	94577.1	47267.6	23361.7		17011.4							4800.13										0	0	0	0	0	0	0	0	0	0	0	0	0	0	0	0	0	0	0	0	0	0	0.00921935	0.0779801	0.143588	0.189012	0.178881	0.203857	0.0911529	0	0	0	0	0	0	0	0	0	0.0132414	0	0	0	0	0	0	0.0930682	0	0
Q15125	EBP_HUMAN	EBP													16646.6												14008.6	164375	83867.5	51219	79822		132766	121265	84336.6	87680.3	302987	257211	284003	548036	1149860	391979	84036.1			97187.3																					68487.3						7039.31			51279.9	87602	48794.7	120948	143556	203601	89425.1	157553	151996	136326	212246	478247	937694	573397	71091.6		102548																																66637.8	28268.3	157821	72072.9	119952	99837	134431	72384.2	97879.7	140314	269650	330461	743308	767061	193023									0	0	0	0	0	0	0	0	0	0	0	0	0	0	0	0	0	0	0	0	0	0	0	0	0	0.0180688	0.0238415	0.0138801	0.0221607	0.0399346	0.0336551	0.0290885	0.022812	0.0273341	0.042145	0.0649618	0.0906832	0.25442	0.275873	0.0411411	0	0	0	0	0	0	0	0
P42892;P42892-2;P42892-3;P42892-4	ECE1-2_HUMAN;ECE1-3_HUMAN;ECE1_HUMAN	ECE1	75448.6	120776	56398.4	50005.5	54552.6	100128	47875.8	27310.1	53290.1	72314.1	142431	262917	309181	637460	797832	1057770	1679130	2548180	4386080	7877500	12033300	13865300	53166900	58498100	3188210	1794260	2368790	2960680	3373690	2325070	5294470	426414						23853500											63700.8	61566.1	116122	50072.8	63313	31530.6	48014.3	36634.9	33271.4	102402	119277	241342	300023	443832	618639	977055	1444540	2178170	4065890	6731780	21254700	39866700	45334400	6202360	1202750	1586050	2249880	2770970	6271200	6903760	623830								9156250		124383								165836	127076	87611.2	129227	97421.7	237323	145019			33990	72030.1	227510	359826	548262	777480	1143870	1191000	2264680	3469170	4774010	13527200	26951700	100346000	48423300	2442020	1901060	2200920	5990380	5499980	10868000	3348910	163806		5928730					3584860					65965.4		2004120			0.000432101	0.000622774	0.000354859	0.000313865	0.000442229	0.000387971	0.000300757	0.000203914	0.000264185	0.00027752	0.000812297	0.0015735	0.00167247	0.00332058	0.00437693	0.00552438	0.00971051	0.0146873	0.0263887	0.045398	0.0640112	0.0995026	0.306052	0.271906	0.0097405	0.0105249	0.0144408	0.0179053	0.0218144	0.0487763	0.0097693	0.000371081	0	0	0	0	0	0	0.00812103	0	0	0	0	0	0	0	0	0
Q13011	ECH1_HUMAN	ECH1														9424.52	197637	47279.6	93599.9	154125	189201	96229.6	160315	223428	424004	476915	315640	105791	30268.6	48422.6	63598.5																		178408													7586.18	28901.9		50256.1	70667.9	159715	64246.5	93230.3	140468	765166	941380	447129	1087670	236417	21659.6	60900.4	72772.9		320637	1471210													1298910																						25661.3	18742.2		56180.9	119404	342584	376440	202442			26926.1																					0	0	0	0	0	0	0	0	0	0	0	0	0	0	0.005018	0.0193667	0.0403187	0.0225091	0.0210636	0.0390817	0.076978	0.133063	0.155047	0.232781	0.209153	0.00216268	0.0139621	0.0294956	0	0	0	0	0	0	0	0	0	0	0	0	0	0	0	0	0	0	0	0
Q9NTX5;Q9NTX5-2;Q9NTX5-3;Q9NTX5-4;Q9NTX5-5;Q9NTX5-6	ECHD1-2_HUMAN;ECHD1-3_HUMAN;ECHD1-4_HUMAN;ECHD1-5_HUMAN;ECHD1-6_HUMAN;ECHD1_HUMAN	ECHDC1															12131500
P30084	ECHM_HUMAN	ECHS1													113525		316897								153975							171839		59908.4	120244	1557170	3349880																																												76050.8	167283	1356070	7575540	109975																																												40525.8	37963.2	163446	3677190	1105830														0	0	0	0	0	0	0	0	0	0	0	0	0	0	0	0	0	0	0	0	0	0	0	0	0	0	0	0	0	0	0.00870796	0.00953907	0.0284474	0.829073	0.124232	0	0	0	0	0	0	0	0	0	0	0	0	0
P42126;P42126-2	ECI1-2_HUMAN;ECI1_HUMAN	ECI1																		17084.7	38325.6						42151.5	43028.4	145536	60951.3	66992.1	45359.9	374991	1708620	580847	120737	83607.3	17619.4																																				43733.8	55727.6	110376	149688	181693	617840	1009410	2725370	1845220	546674	131054	61592.6		29948.7																																						26334.8	69494.9	49057.1	185190	937167	1001390	164912	102974															0	0	0	0	0	0	0	0	0	0	0	0	0	0	0	0	0	0	0	0	0	0	0	0	0.00946118	0.0130247	0.0143279	0.0243836	0.0186021	0.0409097	0.346141	0.427901	0.065133	0.0362385	0.00387669	0	0	0	0	0	0	0	0	0	0	0	0	0
O75521;O75521-2	ECI2-2_HUMAN;ECI2_HUMAN	ECI2																																																																					126549	108887																																											12744	29566			13315.1	70878.6	149494																		25197.9	38153.6	43361.6	14040	16916.4				0	0	0	0	0	0	0	0	0	0	0	0	0	0	0	0	0	0	0	0	0.158148	0.841852	0	0	0	0	0	0	0	0	0	0	0	0	0	0	0	0	0	0	0	0	0	0	0	0	0	0
Q16610-2	ECM1-2_HUMAN	ECM1								59621.1	116920	467426																																																																								147024					28337.4									6030.06		24600.3	41149.7	142825	8115.52		18785.3	204826						8704.61	58637.5	54290		144373	109020	40879.9	24667.8		33447.6	20485.5	79406.8						110860	93163.2	46105.7	95598.1			260445				72178.8	43334.1	91345.6		24243.1	46920.8	339961		0	0	0	0	0	0	0	0.811689	0	0	0	0	0	0	0	0	0	0	0	0	0	0	0	0	0	0	0	0	0	0	0	0	0	0.188311	0	0	0	0	0	0	0	0	0	0	0	0	0	0
Q5VYK3	ECM29_HUMAN	ECPAS															343891																																																						480859																			6243.66																				2990.1
Q9H8V3;Q9H8V3-2;Q9H8V3-3;Q9H8V3-4	ECT2-2_HUMAN;ECT2-4_HUMAN;ECT2_HUMAN	ECT2																									12528.6		76025	38454.8	14603.8																																														18644.4	16985.8	62595.3																																													35853.8	63767	134554	73584.7	40761.4	29189.9																		0	0	0	0	0	0	0	0	0	0	0	0	0	0	0	0	0	0	0	0	0	0	0	0	0	0	0.279233	0.48879	0.231977	0	0	0	0	0	0	0	0	0	0	0	0	0	0	0	0	0	0	0
Q9HAV5	TNR27_HUMAN	EDA2R																					2477.82				49467.6	88254.7	32743		10367.2		38709.3	124055	39908.8	86397.7	143173	227191	292133	178139	104395	101455	25300.4												295823							6657.48														81694.8		14890.8	57445.4	80127	63155.4	75111.5	126508	118351	40011.1	143789	146484	44041.6	28057.6																																20742.4			73663		134567		75900.5	77251.3	37613.1	34008.2	114016	88151.8	173048	105437	122727	62266.4	62629.2		30121.4							0	0	0	0	0	0	0	0	0	0	0	0	0	0	0	0	0	0	0	0	0	0	0	0	0	0.0660366	0	0.00606838	0.00361744	0.0663923	0.0600764	0.0738966	0.0290424	0.0989122	0.0891419	0.156196	0.106564	0.116712	0.0641047	0.0632401	0	0	0	0	0	0	0	0
O60869;O60869-2;O60869-3	EDF1-2_HUMAN;EDF1_HUMAN	EDF1																																										59997.9	55212.1	48124.4	40320.2	28396.8	35706.3																																	38623.7					17697.4						18916.7	44565.3			43255.7																																102844										21164.3	51921.2	42622.1	36329.1	91516.9	120838	107666	25145.9	0	0	0	0	0	0	0	0	0	0	0	0	0	0	0	0	0	0	0	0	0	0	0	0	0	0	0	0	0	0	0	0	0	0	0	0	0	0	0	0	0	0.0524438	0.113364	0.274581	0.183705	0.186332	0.189573	0
O43854;O43854-2	EDIL3-2_HUMAN;EDIL3_HUMAN	EDIL3								1728.21					24012.4	13153		74246	100367	129017	166480	145138	86893	49029.5	102810	92018.9	161097	250416	244792	171038	152722	77490.2	238896	277607	171858	170423	176714	191010	140234																								75385.3	175698	24402.5	70017.3	75267.6	76592.5	82682.6	33527.2	91662.2	89716.8	62234.6	160531	164872	189956	136890	135416	251215	243216	176454	123695	173513	137231	94064.2	78967.3														55877											59352.7	28644.6	41317.1	67007.3	73850.5	116853	136115	57364.8	95613.1	79836.9	166641	182807	236703	239904	161349	338846	279856	332290	341340	183102	117102	214895	151051	173566	97386.4	83953											0	0	0	0	0	0	0	0	0	0	0	0	0.0111536	0.00562119	0.00955339	0.0237509	0.0286631	0.0283652	0.0318797	0.0132012	0.0253122	0.0175516	0.0267197	0.0516076	0.0591852	0.0640462	0.0446975	0.050116	0.0799755	0.085176	0.0677449	0.0451002	0.0570096	0.0531011	0.0357881	0.0510181	0.0336623	0	0	0	0	0	0	0	0	0	0	0
P25101;P25101-4;P25101-5	EDNRA-4_HUMAN;EDNRA-5_HUMAN;EDNRA_HUMAN	EDNRA																								19959.6	44110.4	129947	96665.7	23301.8			56104.8	62219.3	52367.5	109626	31762.7																																					37268.2	61126.4	42005.8			32143.1		60133.5	47860.5	96086.4	50793.2																																					49472.9	57341.7	57457.4	115796	52475	56606.8	45884.3	45043.1	97916.2	107165	45075.9	130147															0	0	0	0	0	0	0	0	0	0	0	0	0	0	0	0	0	0	0	0	0	0	0	0.0895028	0.0798434	0.135478	0.0354835	0.0599313	0.0747792	0	0.118348	0.137611	0.0791442	0.189878	0	0	0	0	0	0	0	0	0	0	0	0	0	0
Q15075	EEA1_HUMAN	EEA1	83456600	142131000	110661000	95638800	181998000	245506000	140473000	401210000	362288000	454623000	320138000	129492000	14573800	2610330	1130500	1668520	3415820	3486740	2439080	1137440	437084	160524	321893	224851	276857	368484	351390	257817	209866	104487	409353	391833	262302	284544	350604	298716	377514	417150	603931	660431	560188	530744	443043	303309	358183	328386	353633	382020	56010700	68848800	86250800	115836000	217840000	278262000	275612000	119987000	200989000	123707000	100132000	29522600	1913910	560908	593691	1515430	1761540	1108200	622084	1880550	316159	210095	134839	241640	384488	518406	96489.3	130320	278874	275720	246545	223702	245824	233524	155862	209898	190086	223008	318285	240015	109798	195509	162891	215467	200637	411906	344903	270026	99093400	98216600	137941000	146873000	139313000	188564000	247890000	381546000	119755000	234264000	151913000	86172800	10933300	1148170	1161650	1112150	1738540	1915080	1248340	386137	324646	406490	262136	254440	320609	170498	142770	256992	206785	292779	266458	235907	166117	202828	207422	178025	222964	268762	313435	359480	291852	225528	287920	158672	255172	260443	342572	206972	0.0316917	0.0496453	0.0455356	0.0693191	0.0668315	0.0903059	0.140484	0.165246	0.125214	0.0926631	0.0659276	0.0444339	0.00529811	0.000440846	0.000380906	0.00057297	0.000934998	0.000785925	0.000482896	0.000301046	0.000158112	9.0971e-05	0.000121991	0.000132099	0.000127827	0.000108456	6.26587e-05	8.53799e-05	8.81715e-05	0.000151321	0.000147183	0.000137279	8.79754e-05	0.000100881	9.56302e-05	0.000116196	0.000109406	0.000130084	0.000203816	0.000156907	0.000172741	0.000111614	0.000150362	0.000118669	0.000120253	0.000122771	0.00014716	0.000149067
P68104	EF1A1_HUMAN	EEF1A1	50869.6	68485.7	46737.6	17156.9	110070	146145			123837	60980.2	35797.8	41390.3	52250.8	118701	12054700	106984	168506	152297	204257	112978	87325	54479.7	153175	95017.1	123876	186495	95761.8	154128	130708	70924.4	189507	320294	171880	308844	592211	601162	964767	1210430	1793210	1422630	564352	193010	151043	78242.5	32584.8	43955.6	45727.2	59898.9	12484.4	10743.2	12977.2	16850.3	70297.8	25345	96432.7	16856.2	19805.1	35125.5	9380.96	45339.8	30244.5	29039.3	62521.8	74385.1	73440.2	37859.6	46550.8	98413.7	99953.9	61239.4	71366.9	82281.7	64681.5	111213	101837	104038	203302	204740	185568	145358	310695	1355420	241702	478904	627361	692196	1057050	1251720	75906	121334	50829.4	55080.2	20285.4	147455	52650.5	136855	41782.4	195481	157491	84663		10822.2	17514	27050.1		89405	3333.14	20094.4	62608.2	29857.1	69594.1	165131	93933.2	107662		46385.3	68891.7		124784	128906	141739	154994	130554	321716	237372	297330	213490	170866	135387	341119	457779	369873	655522	1134270	1701970	1281500	464084	289724	177345	79460.3	129420	159690	340852	212582	0.00222765	0.00257385	0.00215236	0.00163758	0.0078551	0.00238554	0.000984619	0.00270264	0.00138868	0.00408395	0.00160939	0.00222997	0.00350965	0.00371469	0.00829637	0.00805965	0.0104303	0.00670315	0.00869381	0.00561105	0.00619439	0.00144824	0.00907593	0.0130163	0.0078283	0.0165116	0.0144801	0.0113921	0.0275998	0.0310714	0.0250137	0.019798	0.0121804	0.0273874	0.0326903	0.0367747	0.0808416	0.112302	0.1698	0.159812	0.0203246	0.0136384	0.00757922	0.00832925	0.00228856	0.0193167	0.00490728	0.021547
P68104;Q05639	EF1A1_HUMAN;EF1A2_HUMAN	EEF1A1;EEF1A2	308543	419010	288700	134650	314183	576846	170261	176432	396659	303865	265044	370483	341654	576102	61431600	612192	651184	681718	664202	649904	333526	191259	441512	369021	567083	896360	880740	832936	671143	354814	1127550	1215770	1105830	1514270	2404680	2774290	4016870	5071210	8303470	7015020	2357720	782742	326373	167354	218902	144615	112398	316381	166614	113396	98422.5	79355.7	164637	326530	363261	205438	119045	115843		245364	200089	183037	187612	271166	253623	246906	230528	202119	310716	244088	186977	466137	395851	401854	363792	284716	879390	806359	829607	712692	1252760	3295590	1039770	2226400	2886060	3880730	5159310	9384670	285185	293318	239625	156096	104322	239894	106187	374321	137438	110522	396460	173162	49713.4	53725	59313.6	148567	211216	303473	104951	104597	243030	266974	376934	357263	397169	425688	439495	205579	347745	318618	555820	530668	653889	591767	575338	1076370	813728	1221520	1054640	961985	671584	1691830	1958860	2143070	3576620	5592140	8423280	5818390	2062380	707592	505934	197252	350947	285205	685848	357013	0.00345739	0.00316301	0.00308734	0.00195292	0.00424204	0.00816038	0.0016949	0.00287867	0.00399369	0.00343738	0.00280102	0.00337279	0.00619982	0.00658894	0.00773385	0.00876169	0.00744868	0.00751258	0.00716568	0.0057484	0.00924555	0.0078485	0.0052806	0.0139859	0.0144958	0.0110619	0.0103929	0.00891895	0.0239704	0.0281049	0.0263111	0.0233244	0.0146978	0.0300763	0.0290889	0.0617555	0.0903427	0.131566	0.187652	0.113314	0.0172606	0.0087765	0.00545861	0.00493534	0.0027963	0.00735366	0.00224275	0.0103404
Q05639	EF1A2_HUMAN	EEF1A2	23211.3				57323.5	83205.8	2480.9		77809					86952.1	6400450			115642	144862		68641.6		148043	57996.4		144870		98605.3			110113	374826		233846		374095	1126230	871286					95873.8	49854.1	20683	27900.5	29025	26664.5						16087.6				17920.6		32415.5					45973.3		35014	67856.5	51840.5		47917		37172.6	90542	67321.2	58624.1	295522		256985		205614	2429260	165699	381592	357074			868615		70461.1					32036	175748		29572.4		74447.4									21865.4	18795.1	50118.7	94930.9	99325.5	75574.1	30121	30651.5	38211.6	49917.6		79085.8	94148.9	162423	98816.8	207103	159767	307067	128353	137666	99950.8			263568	435371	657836		947341	307221	152563	110885		48512.7	60598.2		137436	0	0	0	0	0	0.00200108	0	0	0	0	0	0	0	0.00260626	0.0069498	0	0.00571846	0.0181783	0.00853206	0.0126908	0.00986836	0	0.0158159	0.00386099	0.00462377	0.0209066	0.0220765	0.0138565	0.0589134	0	0.0251289	0.044043	0.0394355	0.0155678	0	0.0840131	0.135348	0.149224	0	0.239409	0	0.00876442	0.0063826	0	0.00137693	0.00185742	0.00193228	0.0409185
P24534	EF1B_HUMAN	EEF1B2												23343.2			548195		1975.5				241582										24686.8	31944.6	69333.1	104301	100280	28218.3					4723.42			4924.72																						290391													13644.1	12052.7	54537.1	54360.7	5734.81					188209																										78011.4			204747											14036	17420.5	86795.8	39651	9340.37													0	0	0	0	0	0	0	0	0	0	0	0	0	0	0	0	0	0.178855	0	0	0.210596	0	0	0	0	0	0	0	0	0	0.0442642	0.0600274	0.10038	0.181539	0.178325	0.0460135	0	0	0	0	0	0	0	0	0	0	0	0
P29692;P29692-2	EF1D-2_HUMAN;EF1D_HUMAN	EEF1D					14451.2					16714.8	13772.1	63208.9	17999.1	35490.1	846673	24510.7	65581.5	45863.6	35612.6								66409.5	24536.9	30379.5											35176.7	28026.8	65411.7	89164.2	38865.6	44863.1	36969.1														33733.2					32321.7																							575487		37430.3																																	26078.8	51137	26015.6											35343.4		47891	86876.2	36742.5	65419.9	53895.6			0	0	0	0	0	0	0	0	0	0	0	0.13844	0	0	0	0	0.137449	0	0	0	0	0	0	0	0	0	0.158841	0.0234798	0.0290707	0	0	0	0	0	0	0	0	0	0	0.162807	0	0.149092	0.0853229	0.0371912	0.0429303	0.0353764	0	0
O43324;O43324-2	MCA3-2_HUMAN;MCA3_HUMAN	EEF1E1															116886
P26641;P26641-2	EF1G-2_HUMAN;EF1G_HUMAN	EEF1G												168682	97668.5	103502	5429460		74281.9	92694													125592	209457	143024	279040	250606	160471	288777	406185	282420	130923																	237439	198560		129359	31037.1											75869.1		38182.9			42911.6		121004	114660	201083	218277	59563.8	168268	286286	61601		459457						8607.59	8037.54	60557.6								8172.05		26756	16187.7	54876.1	55663.5	29137.9	21142	21454.9	10537.4		8146.64		5939.61	9750.34	41939.7	32333	60631.3	29251.5			31733.1	38226.7	52251.1	83414.9	61811.6	149700	117801	129551	255156	162019	142780	115727	81261.6	36996.8	78241	17172				34843.6	0	0	0	0	0	0	0	0	0	0.0107762	0	0.0387559	0.0196631	0.0219544	0.00851512	0	0.0115779	0	0	0	0	0	0	0.0375164	0	0.0241085	0	0	0.0266346	0	0.0334444	0.0706135	0.039016	0.130763	0.0439724	0.106502	0.195192	0.0599905	0.0278835	0.0595361	0	0	0	0	0	0	0	0.0335843
P13639	EF2_HUMAN	EEF2	34387.1	46006.8	70037	50701.5	43241.2	91212.6	103502	91016.8	225512	112414	91908.8	77916.2	58405.1	95721.1	11523800	87679.7	75517.8	85314	109028	73436.6	68463.1	29479.4	95043.4	54126.5	117883	193976	192497	162787	118419	44446	293802	371504	470923	926934	1730610	903009	193141			123215	85370.5	130869	282156	201306	295464	154033	49793	181449					31006.4	14001.3	44559.5	25583.8		48928.2	67590.2	36333.7	52875.8	21975.3	37227.3	43870.7	30907	27535.9	33098.8	56880.7	83572.3	65804.8	43897.9	100665	66930.1	116332	84703.9	89691.6	161222	231060	246550	400911	1037820	1585840	615086	197778	35086.1	97514.4	121175	1055410	121303	249758	184046	220851	152479		195420	178673	35048.3	46887.4	121523	112721	13672.7		45647.4		38373.1				41783	31964.8	85318.3	83632.8	83013.3	106372	85236.4		78620	71112.2	111019	125726	146242	171277	145867	238591	152749	229797	349768	372369	448080	1600760	1503800	577520	114027		98283.8	118345	165923	293513	400035	198997	301026	235523	254940	166559	0.00104936	0.00140395	0.00213726	0.00154721	0.00221548	0.00105981	0.00614959	0.00471401	0.00251446	0.007134	0.00792086	0.00512794	0.00452019	0.00375794	0.0084085	0.00599639	0.00464398	0.00468775	0.00583249	0.00654652	0.0114776	0.00964076	0.00622316	0.0158581	0.00866353	0.0200288	0.0122858	0.0117567	0.0222126	0.0325476	0.0415814	0.0547466	0.0437319	0.224931	0.0993697	0.0653992	0.0133657	0	0.0156124	0.0115148	0.0200543	0.0381381	0.0225415	0.0297567	0.0205581	0.00470048	0.0314974	0.0244385
A0A804H3B5	A0A804H3B5_HUMAN	EFCAB14	25838.4	101802	75422.7	72486.9	98183.1	299488	414469	385498	398206	398162	332139	262862	195915	369466	507407	879812	1467040	1151650	770137	381873	186846	98966.6	88168.5	37487.2	38204.9	28306	92447.1	27792.1	11829.5																			3203.43	14484.4	11936.9	43804.1	41710	139208	199123	365402	295765	246887	216694	103408	195124	137164	285749	420517	947641	826405	505397	231740	149419	61556.7	125590		54245.6	25651.4	73387.7																							46456.9	40660.5	66655.1	62613.9	58804.1	121128	216785	403115	355737	293857	133738	171814	213801	180561	538036	848999	1268470	899744	511615	139343	166505	117577	70365.6	41181.5	45255.7		52593.9	65488.2	40437.8	34161.7																			0.00272945	0.00395039	0.0081035	0.0077533	0.0096232	0.0344281	0.0383929	0.0550206	0.0441793	0.0429531	0.018726	0.0267837	0.0231388	0.0460562	0.0757379	0.109073	0.15533	0.127769	0.079055	0.0232354	0.0221854	0.0138348	0.00988695	0.00500251	0.00441423	0.00157205	0.00886422	0.00154351	0.000656983	0	0	0	0	0	0	0	0	0	0	0	0	0	0	0	0	0	0	0
Q9HA90	EFCC1_HUMAN	EFCC1	299468	375041	153326	74930.2	190701	145041	122877	166678	282175	338532	535536	725185	647176	1054770	546381	652301	638765	587951	507381		551341	314363	810361	981674	2418780	2030820	496076	91271.7																					139460	96445.2	128346	103535	192471	130935	232466	230750	203555	275084	94676.9	414418		482668	402169	518792	355473	346422	374579	494440		602813	646537	2342340	1269440	451068	92714.7	5903.63																												163237	154517														1164100			904467	229896																						0.021363	0.00603022	0.0144981	0.00316349	0.0200855	0.0143102	0.00518776	0.0214646	0.0246404	0.0314921	0.00591966	0.0565281	0	0.0747102	0.0482133	0.059977	0.049194	0.0464828	0.0448417	0	0	0.0132721	0.0746374	0.0414454	0.18149	0.113942	0.0267409	0.000369124	0	0	0	0	0	0	0	0	0	0	0	0	0	0	0	0	0	0	0	0
P20827;P20827-2	EFNA1_HUMAN	EFNA1															85259.6											34096.4	49001.3	30908.2	64987.5	23912.2	123790	123426	81443	86481.5	115042	174363	200604	203664	200969	138065	128217	101039	57666.3	91636.3	105630		12828.3																												19529.6		106722	113014	78915.7	90336.8	137439	123877		136790	172289	125838	122264	69230.6		21172.2		86876.9	56130																						33766.3							205022	127132	128248	56830.9	168261	147123	63680.5	85564.4	180324	137683	219198	194449	237262	136043	133677	111018	51708.7	46702.4	44354.4	98420.5				0	0	0	0	0	0	0	0	0	0	0	0	0	0	0	0	0	0	0	0	0	0	0	0	0	0.00783032	0.018111	0.00709815	0.026106	0.0727895	0.057375	0.0600664	0.0355383	0.0789774	0.0535087	0.08317	0.0843269	0.0934531	0.0890854	0.0506108	0.0512881	0.0176082	0.0224319	0.0515509	0.0390739	0	0	0
P52803	EFNA5_HUMAN	EFNA5		67250.8	40703.3															15351.3		51043.6	65732.1	45178.6	79693.4	61897.1	119195	235537	229564	432681	439233	312713	965463	1129310	1038910	1426600	1969540	2784530	3865250	3588860	3843190	3097350	2025860	1129890	294316	231056	375155	207698	119889		23629.6	25845.8																				103272	51322.7	142525	118350	195809	248308	319999	710428	787287	725446	746935	1256840	1586290	1537690	3236210	3090430	2319960	2304620	1200940	417983	290188	96723.3	447799	332967	123091	43392			30805	190024																	39766.3	59043.4	115703	124630	135106	163320	235714	241123	716968	921173	1389500	1302240	1587370	1089510	2612050	2923510	3686210	4169260	3734910	3732800	2879710	1613690	790907	270547	219030	662182	271577	122040	28939.4	0	0.00101055	0.000677725	0	0	0	0	0	0	0	0	0	0	0	0	0	0	0	0	0.00140606	0.00192023	0.00393456	0.00247808	0.00292017	0.00426879	0.00831372	0.00719461	0.0143818	0.028818	0.0370918	0.0323469	0.035557	0.0325358	0.0721116	0.0672836	0.0979178	0.133675	0.104272	0.103898	0.0918469	0.0563	0.0175703	0.00868427	0.00691046	0.0137148	0.00725645	0.00370302	0
P98172	EFNB1_HUMAN	EFNB1	85303.8	100290	61731.3		58932.3				53043.3		119672	188494	198632	198231	162060	297872	335026	327363	344954	375217	336621	170305	504515	357617	577435	941573	973317	1016560	1144330	549520	1098560	1143650	1175790	1294580	2125820	2953050	3010290	1860300	702048	232866	205403	306338		397086	175626	64543.1			84792	58495.8	71585.4			61174.2	55815.3	521524		32422.4	59144	167329	137282	110741	250577	293739	256135	213316	253256	279148	424809	397321	260789	715658	725807	864248	762496	1207000	2201210	1407500	1137350	1205390	1951010	1665110	1033420	2723140	1962610	606173	143153	169255		296578	595232	460325	197707	41998.1			87777.9	57019.9	150523	69307.4	35552.5	14044.2	25735.7	40662.3	63468.7	83876.8	19139	113314	162867	80558.7	300551	392270	249374	198245	240941	176800	319670	258909	576647	530739	884665	851593	654006	1818200	1824910	1480890	1146440	1068890	724804	1429170	1552200	2537730	2453330	1247480	358262	225570	259920	237506	348147	114198	173377	53472.5			0.00319922	0.00219489	0.00250806	0	0.00178538	0.000268778	0.000492531	0.000778197	0.00220922	0.000611715	0.00148216	0.00669126	0.00570706	0.00363109	0.0104796	0.0111271	0.00960504	0.00781866	0.00938933	0.012302	0.0124295	0.00814822	0.0204955	0.0236597	0.0245207	0.0326036	0.0269024	0.041833	0.0764555	0.0548967	0.0433991	0.0418998	0.0359173	0.0516248	0.069565	0.0999448	0.103395	0.0587548	0.00955731	0.00868319	0.00882565	0.0113394	0.0178931	0.0161303	0.00661107	0.00223354	0	0
P52799	EFNB2_HUMAN	EFNB2				28884.6		20224.8	25312.3	31021.8	40363.5	32523.1	24634.9	79302.2	50687.8	8918.48	31024.5	22464.6	42832.4	41310.1	36467	31370.4	55903	32447	46191.6		27009.2	162189	176903	169572	160212	137917	149031	232176	155085	319657	390047	527547	577556	333861	466596	306422	97006.6	67935.6	39310.5	21984.8	7311.58			25260.1							41058.3			49045.4	40310.5	50488.5	211290		41391.7	50195.4		39167.7	131608	25839.9	30003.5	153707	75165.4		70789.9	195686	158334	97249.4	230926	122816	161081	244275	403950	397898	194799	594342	749469	612503	204551	162375	132947	82072.1		35573.8						20334.8			36498.4						16189.4		32592.9	30554.2				62433.7		33156.6			67463.1	56250	93760.1	165667	123085	220028	214888	471189	413024	278192	253188	140249	341588	586465	394202	775026	205001	131700	148940	12377.6	78653.3						0	0	0	0	0	0	0.00624007	0	0	0.00768259	0.00403074	0.0124901	0.00822399	0.000891697	0.00684131	0.00224608	0	0.00766878	0.00364608	0.00634716	0.00271056	0.00324415	0.0133232	0	0.0154743	0.0322582	0.0262228	0.0382603	0.0416704	0.0248847	0.0294529	0.0452818	0.0400228	0.067907	0.0720751	0.106439	0.125454	0.130382	0.0383303	0.0274221	0.0217096	0.0142069	0.0115466	0.0054119	0	0	0	0
P52799;P98172	EFNB1_HUMAN;EFNB2_HUMAN	EFNB1;EFNB2																																																	16188.9		58362.5																																										68369	40802.1			34497.5	43696.8	34398.2	39296.3		8962.08		49032.8	53455.8	64801.8	55598.1	38242.8	89724.2		76196.5	116781	108143	64208	74139.8	63332.8	78195.8	26624.1	190222	122003	212835	272675	264306	462544	521293	475329	498662	286927	205375	432107	619283	470209	793262	552858	424690	130787	64869.3	82788	74045.3	40235	56330.2	22233.8			0.233945	0	0.233272	0	0	0	0	0	0	0	0	0	0	0	0	0	0	0	0	0	0	0	0	0	0	0	0	0	0	0	0	0	0	0	0	0	0	0	0	0	0	0	0	0	0.382004	0.150779	0	0
Q15768	EFNB3_HUMAN	EFNB3																		62608.2	53971.2		61247.3		57064.1	38063.3	87624.4	126192	115432	136624	107786	46880.6	196508	198933	152537	217012	282565	350183	401478	674523	1292230	1408840	851905	366764	86279.8	65375.7	46341.6	51761.9		76837.4											252620	506122		243256		205555	27640	10977		9550.89	55597.5	49007.6		76868.6	92440.6	88850.8	58211.3	57114.6	177332	175889	190822	135945	201214	192267	180779	312868	484234	631302	995910	596640	205284	121439	35006.4	30845.1	29698.5	80038.9	78507.2	100095	234715		63783.1				29781.3	59580.9						85210.3	52520.3	112428	155993	61194.6	45164.3	68271.3	58330.1		87190.7	110465	144434	123645	117017	247947	195484	329058	302812	265929	156212	356711	365437	423625	547435	1022070	1592370	1781880	1110940	328595	141676	54342.8	99660.7	107667	98570.6	87350.6	0	0	0	0	0	0	0	0	0	0	0	0	0	0.00392848	0	0.00518331	0.00213823	0.00707708	0.00575092	0.000738857	0.00846432	0	0.00789872	0.0110394	0.0138101	0.012574	0.00989811	0.0207182	0.0163392	0.0287775	0.0273183	0.0257827	0.0175706	0.0296252	0.0360553	0.0480072	0.0525291	0.0929716	0.150457	0.177917	0.109126	0.0245439	0.0123966	0.00489156	0.00544755	0.0111556	0.0106178	0.00925019
Q14156	EFR3A_HUMAN	EFR3A	16882.6					17649.8		6235.16		28575.5	34657.5	86200.7	92370.5	137520	102924	76274.1	52853.4	41655.2	26864.5		28859.3	13130.8	69464.5	27806.4	77645.4	155213	169143	162212	139231	77044.1	245083	263052	70223.8	29513.5			33338.5		98824.8	138000																		123464	13707.1	55030.1	43312	43929.6	46049.9	31780.3	12018.6	13132.8	60590.7	18109.6	19854.7	36989.3	15445.3	72237.1	70873.8	103441	115880	126542	346379	291097	195303	104962	56246.1	95461			6889.62		199958		10052										11196.2					11807		9027.07		41227.9	63741.5	49886	88537.1	53672.9	13585.2	21687.6			41081.1	29386.1	49999.6	69325.3	118375	136270	118649	341675	291929	342226	205879	126005	20264.4	52889.9		26268.7	41424.9	97673.7	103521	104568	20158.3								0	0	0	0	0	0	0	0.00367947	0	0.00789438	0.00316372	0.0209028	0.0226768	0.0200631	0.0395788	0.0180122	0.00547648	0.00734544	0.00573347	0	0.0107418	0.0143832	0.0247716	0.0304637	0.0329295	0.050983	0.0503488	0.0638266	0.13802	0.135266	0.0860328	0.0492921	0.0279694	0.0168201	0	0	0.0153558	0	0.0416847	0.0502538	0.00633015	0	0	0	0	0	0	0
Q9Y2G0	EFR3B_HUMAN	EFR3B													11446.3													33888.1	34865	35226.2		27860.3	127280	77626	32202.5																										49656.7													13470.3		11174.3		20222.5	80290.3	129234	46790.8	27330.7																																											31314.5	71940	85319.9	217618	124830	47719.1	25082.4																0	0	0	0	0	0	0	0	0	0	0	0	0	0	0	0	0	0	0	0	0	0	0	0	0	0.0150461	0.0730782	0.107821	0.18006	0.357529	0.168272	0.0770419	0.0211519	0	0	0	0	0	0	0	0	0	0	0	0	0	0	0
Q15029;Q15029-2;Q15029-3	U5S1-2_HUMAN;U5S1-3_HUMAN;U5S1_HUMAN	EFTUD2	88242.8	131463	86138.5	64254.1	118532	184774	157485	109597	176369	254392	273048	243337	118014	84489.9	214747		14745.5			224178											7129.08																		50619.4	41566.8	31082.1	38411.9	74541.2	54857.9	91409.9	102457	116404	158329	56823.3	88359.7	25280.7																																				49386.3	47091.1	24389.7	59025.2	41495.2	28873.9	38474.2	91419.8	140872	111165	44567.2	79058.8	29054.3		40173.3	17595.5																																	0.0585908	0.055683	0.0348258	0.0344636	0.0496129	0.0681193	0.0556699	0.113337	0.151531	0.120079	0.0590837	0.0986901	0.0319621	0	0.0683512	0	0	0	0	0	0	0	0	0	0	0	0	0	0	0	0	0	0	0	0	0	0	0	0	0	0	0	0	0	0	0	0	0
Q63HQ2;Q63HQ2-2	EGFLA-2_HUMAN;EGFLA_HUMAN	EGFLAM				25590.7	66675.2	117539	91474.7	83459.6	67962.7	71086.4	123548	156118	124961	169277	182145	115806	145956	167445	159330	253541	126157	47535.2	40927.4	42121.7	90756.7	128223	72563	50583.6	33827	28492.2	108934	103831	96018.1		156803	288138		63457.7	115977		249858		153037		47219.2	506756	356186	163204				29114.1	42668	39155.2	64860.9	69923.4	34570.8		82768	109162	56469.8	58687.5	54176.6	72207.5	75616.8	68644	74325.4	79425.5	78589.3	63029.9	24612.7	57531.1	62706.9	33489.4	33350.2	50745	85130.9	86048.2	87051.5	78032.8	66045.4	122785	30603.8	159083	128574	143810	148316	162608	125038	214403	568486	752131	762367	392056	198767	88418.8	24954.6		25911.6			38181.9	52071.5	41201.6	50565.7		23677	75393.7	76447.5	46475.9	86967.6	131499	47243.4	66066.3	168501	54712.3	97111.9	64081.6	71339.9	88499.8	121950	116152	59044.7	106724	76417.8	149213	90025.3	112567	42098.2	143048	169956	109652	157189	195971	223741	314359	288110	261523	762399	264359	361068	720235	321496	100446	0	0	0	0.00520364	0.0105687	0.00655739	0.00997515	0.0147167	0.00712749	0	0.0199174	0.0158165	0.0111543	0.00897496	0.0117828	0.02212	0.0105606	0.0114268	0.0294476	0.0114966	0.0147868	0.00988175	0.00979135	0.00943061	0.0188352	0.0221543	0.00769061	0.00967299	0.0137334	0.0195943	0.0149865	0.0194092	0.00929017	0.0224137	0.0293082	0.0230321	0.0240576	0.0285083	0.0250574	0.0395988	0.0480738	0.0400698	0.11172	0.0209844	0.0334242	0.10829	0.0434221	0.0159368
P00533	EGFR_HUMAN	EGFR	80344.3	121647	57466.1	39219.1	90075.1	91415.2	42141.4	45621.6	72683.9	106370	131178	149223	212734	404048	372334	479810	570161	775912	792906	1151400	1499640	1337460	3591750	4011830	4291700	3788510	1258040	1051630	835352	57815.4	53544.9																		17234.9	287375	19778.4		20458.9	29167.7	36059.9	57920.5	45938.5	66648.3	58121.8	129563	141625	170479	201929	313573	385938	441752	585269	832920	1876460	2583790	2383670	4420170	2134310	902952	842128	645759	407660	78073.1			103006																60037.7	29346.8	30018.6	35746		10951.1	33647.6	42443.6	63781.2	48402.9	60996.2	102936	152020	174622	310947	427320	437495	537039	676213	649133	1373360	2026630	4623420	5089700	4453650	2291790	808744	1694210	639812	66216.7	41649.8					65091.5	65651.4			27163.2								73114	0.00269984	0.00289549	0.00109721	0.00144262	0.000533527	0.000972747	0.00174652	0.00169482	0.00243337	0.00377288	0.00269714	0.00623333	0.00776283	0.00782801	0.0112887	0.0164541	0.0209715	0.0219219	0.0304307	0.0437468	0.0552883	0.0648391	0.13087	0.213852	0.168362	0.067937	0.0460269	0.0369574	0.0230235	0.00238855	0.00183101	0	0	0	0	0	0	0	0	0	0	0	0	0	0	0	0	0
P00533;P04626;P04626-4;P04626-5;Q15303;Q15303-2;Q15303-3;Q15303-4	EGFR_HUMAN;ERBB2-4_HUMAN;ERBB2-5_HUMAN;ERBB2_HUMAN;ERBB4-2_HUMAN;ERBB4-3_HUMAN;ERBB4_HUMAN	EGFR;ERBB2;ERBB4	162268	290305	115063	91508.4	135954	154705	103999	97460.4	158654	181818	196347	324216	339051	627113	693813	658330	819898	1067510	1216460		1239740	872227	3886730	3241990	5170170	4311900	1644640	1006410	555749	172103	335890																		61177			33222.7	67335.6		92835.9	48943.9	26854.1	118086		236241	297179	202285	417523	819879	698804	715824	792949	1000040	1929890	2933990	2613370	4839030	2553540	1407640	1018670	799177	908432	616818																			177641	112687	147999	108395	71651.2						42483	244153	328679	192074	521084	764452	675816	827168	699657	484197	1630550	2517600	3567020	4691620	4600800	2897850	882197	2900050	1277350	710485	420498																		0.00586421	0.00189499	0.00452882	0.00344521	0.00261729	0	0.0037911	0.00275453	0.000563269	0.00570042	0.00071441	0.0107034	0.0122446	0.00747295	0.0175204	0.0245272	0.0291939	0.0289245	0.0283979	0.00814244	0.0494	0.103878	0.1148	0.136375	0.169034	0.0782568	0.0362021	0.0346061	0.0405349	0.0248856	0.0130264	0	0	0	0	0	0	0	0	0	0	0	0	0	0	0	0	0
Q9H4M9	EHD1_HUMAN	EHD1	13919	35256.7										3568.23	10924.5	32801.8	59639.6	42045.8	49544	103825	77889.1		35666.5		53020.6	25058.1	68884.5	142073	128098	74763.3	101337	19320.9	53823.3	68863.7	48447.7	86558.2	173804	220718	174872	218264	165410	77387.6	10253.2														10859.2								38165.4	9398.9	30616.3	13168.8	38537.6	27826.3	49493.3	40222.3	18883.5	95416.4	125509	71254.1	78421.1	74385	141968	67946.2	39886.5	39667.3	75676.8	131228	53085.6	134193	166357	168195	107822										15275.1														77021.2	30986.1	82517.2	43143.5			49703.5	38353.2	58045.2	56056	105772	124008	62289.6	200537	117076	124036	42992.4	46781.3	31360.2	86560.1	111393	139496	146438	266382	197059	79758	46523.3		30121.4						0.00677139	0	0	0	0	0	0	0	0	0	0	0	0	0	0.0253991	0.0169629	0.0207726	0.0138954	0.0297749	0	0.0197846	0.0209182	0.0257612	0.0187695	0.0404636	0.0617655	0.0534866	0.0398125	0.0506504	0.0489863	0.0245571	0.0226933	0.0185449	0.0401668	0.0416097	0.0724476	0.0745966	0.101521	0.0710361	0.036457	0.00239567	0	0	0	0	0	0	0
Q9NZN3	EHD3_HUMAN	EHD3	21958.7												32213.4		39284.2	36537.8	30936.2	46158.4	47491.5		14317.8		31776.5	24075.9	35092	122766	139561	121563	69578.7	23511.9	55442.6	70610.6	61075.3	129932	144476	193488	190020	223311	233135	101401																							19754.5	9753.19	15870.9	27577.1			13673.2			44093.1	41132.5	85286.6	31285.6	35755.1	87813.1	66877.2	43556.1	39991.9	72876.3	80205.5	84365.8	164090	216554	132388	94539.2	18514.5																				18116.9			46500.7	42495.9	19745.1	16228.4	17028	20420.7	11426.6	20526.2	45380.9	37473.4	78017.2	60032	83716.3	140098	96857	132100	74075.7	41767	46349.6	125092	144852	167012	246962	239105	220925	74738.5									0	0	0	0	0	0	0	0	0	0	0	0	0	0	0.0190807	0.01758	0.00994849	0.0200319	0.0037664	0	0.00573301	0	0.0171521	0.013679	0.031721	0.0574773	0.0295189	0.0582046	0.0370015	0.0527368	0.0317015	0.0298722	0.023926	0.0558737	0.064386	0.0802608	0.0971684	0.102884	0.101062	0.0392338	0	0	0	0	0	0	0	0
Q9H223;Q9NZN3	EHD3_HUMAN;EHD4_HUMAN	EHD3;EHD4		16245.9											15381.2	15099	68826.1			32376.5		41085.7					61798.3	97954.5	75850.8	79085.7	45142.3	20992.1	72860.6	108939	156218	193958	290996	215992	201256	151872	101817																					5959.16												46707.7	29345.9			17646.5			39467.1	58029.1	101836	151326	81286.8	112754	88629.7	43788.1	58128										4173.48												7223.26				16982.2				21302.4		29251.4	39031.6	58020.6	67570.9		68572.8	35117.4	66544.9	108447	121496	92630.9	128090	168383	113828	153751	110061	78150.2										0	0	0	0	0	0	0	0	0	0	0	0	0.00704139	0	0	0	0	0	0	0	0	0	0	0.0150036	0.0424158	0.0531342	0	0.0482875	0.0260157	0.00582055	0.0472521	0.0864742	0.078922	0.103017	0.120438	0.103644	0.119846	0.0844171	0.0582718	0	0	0	0	0	0	0	0	0
Q9H223	EHD4_HUMAN	EHD4	48426.3	81459.2	18485.5		21256.2	22378		14271.9	35680.2	32340.9	32922.9	51908.3	49364.2	62663.5	174602	74431.4	82438.5	85693.6	63248.6	68467.1	46121.1	22626.4	80375.5	51512.1	112493	203365	146085	99799.8	63119.1	29271	165956	288370	219244	369644	520564	410567	292695	163606	65489.3										32472.5				16360.8							41311.9	45710	44371.5	21885.2	71393.2	35704.7	29692.6	37798.1	31672	55602.6	71950.5	105642	118540	105403	112251	57756.8	60390.9	123103	136899	157795	200456	358837	338081	196442	232652	147580	60960.8											57946.6	23281.5	43812.1	27600.5			10488.3	21613.8	7534.53	24684	21043.5	24331.6	49571.9	31310	58283.8	74045.2	45084.7	58708.5	53542.6	29074.1	49859.8	51727.2	99830.4	100458	148303	135485	141018	202667	145137	164348	251000	220570	164638	357342	391827	302579	242797	209666	53082										0.0111497	0.00291763	0.00216997	0	0.00524872	0	0	0.00438398	0.000944224	0.00688981	0.00650191	0.0130461	0.0120071	0.0148236	0.0109874	0.0180166	0.011659	0.0123545	0.0130713	0.00897391	0.0116625	0.00913849	0.0219458	0.0186362	0.0363245	0.0358706	0.0348209	0.021879	0.0389066	0.0436359	0.0580119	0.0675876	0.0463689	0.0881736	0.110211	0.0770741	0.064786	0.0454806	0.0143399	0	0	0	0	0	0	0	0	0
O14681;O14681-3	EI24_HUMAN	EI24																								147036		84232.7		129657	97504	21126.8	230405	211950	162888	158743	300925	334797	237137	143515	149195	131872																									38861.4					193342		80518.6				19014.5		94692.3	86946.1	80943.7	101616	91475.3	33141.3	62190	97226.1	86094	74551.4	84150.9																																		42985	19605.3			26256		80786.8	33930.7	46281.4		45067.6	51628.8	35185											0	0	0	0	0	0	0	0	0	0	0	0	0	0	0	0	0	0	0	0	0	0	0	0.0704271	0	0.0188874	0	0.00884558	0	0.0832405	0.0921109	0.0851805	0.0979166	0.0781492	0.0154174	0.142339	0.0984027	0.0722313	0.0681353	0.0687167	0	0	0	0	0	0	0	0
O14602;P47813	IF1AX_HUMAN;IF1AY_HUMAN	EIF1AX;EIF1AY																																								42545.9	83020.5	84076.6	110662	100162	118209	78933.6	77777.5	62164.9																																								101723	33272.4	59783.6	58695.2	169966	78520.7	113249	44061.5	85629.3																																										60357.5	83711.3	46716	70762.8	41843.2	49475.1	31662.1	0	0	0	0	0	0	0	0	0	0	0	0	0	0	0	0	0	0	0	0	0	0	0	0	0	0	0	0	0	0	0	0	0	0	0	0	0	0	0	0.0326627	0.0259772	0.111222	0.130782	0.14755	0.197774	0.123883	0.134538	0.0956113
O60739;P41567	EIF1B_HUMAN;EIF1_HUMAN	EIF1;EIF1B															171638																																																																																	22194.8																																																8124.33	0	0	0	0	0	0	0	0	0	0	0	0	0	0	0	0	0	0	0	0	0	0	0	0	0	0	0	0	0	0	0	0	0	0	0	0	0	0	0	0	0	0	0	0	0	0	0	1
Q9BY44;Q9BY44-3;Q9BY44-4	EIF2A-3_HUMAN;EIF2A_HUMAN	EIF2A															130106																																																																																		31692.1											4041.46
Q9NZJ5	E2AK3_HUMAN	EIF2AK3																																																	125511		116132																																														84086		121670	103851						85138.7				276529		570768	444162	421039	677753									23118600	13822000		683768	32308.7		16540.4			50350												0.408669	0	0.591331	0	0	0	0	0	0	0	0	0	0	0	0	0	0	0	0	0	0	0	0	0	0	0	0	0	0	0	0	0	0	0	0	0	0	0	0	0	0	0	0	0	0	0	0	0
Q14232	EI2BA_HUMAN	EIF2B1															768711																													16002.3																																							49594.5																																																	65008.8									41704.4	48423	61188.7	6208.04
P49770	EI2BB_HUMAN	EIF2B2															243777
Q9NR50	EI2BG_HUMAN	EIF2B3													10026	20239.5	47801.1	59740.9	105907	196079	177114		123835	42061.2		23813.4	35844.2	86038.8	103650																																					43624.7	78739.1	92977.2	98527.6	62051.4	57341.2		14970.5	66611.7	42962.7	256575	14555.5	5519.91	30692.4																																		33096.1	44314.7	15098	96103.1	98587.8	42665.7	45961.4	20960	13302.4	52867.8	74815.6	62374.8	122387								5355.36														0	0	0	0	0	0	0	0	0	0	0	0	0	0	0.047567	0.0615501	0.100347	0.124125	0.129219	0.0675506	0.0670755	0.0360438	0.0184396	0.0775465	0.0437351	0.087614	0.139187	0	0	0	0	0	0	0	0	0	0	0	0	0	0	0	0	0	0	0	0	0
Q9UI10;Q9UI10-2;Q9UI10-3	EI2BD-2_HUMAN;EI2BD_HUMAN	EIF2B4															717150
Q13144	EI2BE_HUMAN	EIF2B5															631793
P05198	IF2A_HUMAN	EIF2S1															620124			15379							23753.7	72443.4	106309	123567	131883	48934.2	126135	139199				17508.1							21097.2																													26911.2		69863.9	46493.8	66541.4	172730	176083										89581.4							28349.9	34401.8																									38236.2	66106.1	68277.6	174686	134998	184062	76351.5	19092.9		29233	33063.9											27564.8		52846.1	0	0	0	0	0	0	0	0	0	0	0	0	0	0	0	0	0	0	0	0	0	0	0	0	0.0112585	0.0844367	0.102134	0.122728	0.164821	0.30928	0.11765	0.0144702	0	0	0	0	0	0	0	0	0	0	0	0	0	0	0	0.0732221
P20042	IF2B_HUMAN	EIF2S2															2864210										24597.5	75554	98886.4	58033.4	50423.3	29573.5	69540								28144.7		27121.3			44012																					8325.67							29817.7	29527	41163.3	69362.1	61297	175210	86197.3										21389.9																																	23628.8	49387	42464.4	96060.1	97822.7	122126	36151.1				11157.2	8036.45		16467.3		16942.7									0	0	0	0	0	0	0	0	0	0	0	0	0	0	0	0	0	0	0	0	0	0	0	0	0.0563408	0.0960139	0.118497	0.166894	0.289294	0.220928	0.011403	0	0	0	0	0	0	0	0	0.040629	0	0	0	0	0	0	0	0
P41091	IF2G_HUMAN	EIF2S3															2052070											31345	241286	201679	116859	29807.7	75835.8	147291			22085.6																							260863							2751.1									14930.2	18045.8		53075.9	33144.5										86692.7																																			192602	182640	169052	108021		43607.7		53476.8				40715											0	0	0	0	0	0	0	0	0	0	0	0	0	0	0	0	0	0	0	0	0	0	0	0	0	0.0198712	0.224071	0.127854	0.283223	0.149499	0	0.195481	0	0	0	0	0	0	0	0	0	0	0	0	0	0	0	0
Q14152	EIF3A_HUMAN	EIF3A	74185.4	187321	107215	123743	194914	353387	402069	486097	647819	546948	362543	373612	363763	697336	905320	277950	168264	116787	148198	201650	96864.1	40967.8	959738	397051		435445		94163.1			14107.8							173169	256379										49216.8	56959.2	90169.8	105991	185482	181343	405183	514014	419750	307411	175605	288379	286199	300014	159827	119119	47857.4	33681.2	69431.8	172502	48171.6	170123						494704												77940.7									70944.8	111794	91016.3	151296	103024	149736	190914	389756	374054	373793	163587	201163	305128	317445	211733	162966	70381.1	31690.9	43946.3		623235		8177.24																		174072								0.0114887	0.0288633	0.0249867	0.0222988	0.0281106	0.0477597	0.0548639	0.123779	0.109141	0.0774277	0.046686	0.0544154	0.0816557	0.0931783	0.0515752	0.0344795	0.0215849	0.00899992	0.0191605	0.036309	0.0128896	0.00277842	0.00118198	0	0	0	0	0.0063861	0	0	0	0	0	0	0	0	0	0	0	0	0	0	0	0	0	0	0	0
P55884;P55884-2	EIF3B_HUMAN	EIF3B	58288.5	97412.2	66811.3	68076.1	141876	230476	301376	366190	486718	415507	254257	195370	355959	576062	1046120	126827	138423	81806.1	56987.6	41008.8				19641.7	40527	17461.5	9392.89	23173.8	21164.6	26118.2	23623.1			333610	552612	826721					62286.9								7375.72	31200		68676.1	143676	140510	379530	445026	321063	242087	169499	230834	268213	215117	181754	96550	76014.1	47252.4	21188.3	29905.7	43591.1	25389.1	13960.1	69403.3	21149.9	37375.7	23458.9	30844.2	35057.8	27095.3	181239	315497	311938	674914		437737				48222.5									53492.3	42852.2	78990.1	86429	84464.8	101476	181577	287110	344500	211340	86793.1	105569	236234	275696	155933	123774	66283.6	43552.8	31711.2			30759.6		35911.4	39850	28396.8		131138	61232.1	12037.9	609301		192692	482435	229247	310255	324457			88875.5									0.0105919	0.00800221	0.0140868	0.0127208	0.0207453	0.0259628	0.0443049	0.0611529	0.077195	0.048751	0.0383532	0.0273844	0.0569485	0.0529978	0.0362999	0.0203944	0.0152992	0.00976903	0.00808882	0.00645619	0	0.00605914	0	0.00553845	0.00549569	0.0070607	0.000757755	0.00511617	0.00539761	0.0049591	0.020983	0	0.0540503	0.124158	0.0698214	0.0802358	0	0	0	0.0148612	0	0	0	0	0	0	0	0
B5ME19;Q99613;Q99613-2	EIF3C-2_HUMAN;EIF3C_HUMAN;EIFCL_HUMAN	EIF3C;EIF3CL	56069.3	187796	121147	74376.6	170131	264970	305445	462233	514020	476966	172802	91641.2	34289.9	63274.4	506671	57936.2	69542.8	51773.2	45469.5		33471.5		39932.9	52942.8	145837	242796	129563	69982																					44589.1	21421.8	50940.8	67389.2	133492	175665	339145	404103	335440	198143	58279.6	20955										26320.9		64729	74769	42031.8	16272.4													57232.2							18869.6		40897.8	28099.7	130693	68458.5	74072.2	70639.7	114627	270663	306834	204658	63699	55569.8				19840.3		15891.7	15089.4	76082.8	25868.2		47433.7	50742.9	94680.9	91650.1	54360.5	36945.5																					0.0229867	0.0134271	0.0281436	0.0366157	0.0420426	0.0780554	0.0703032	0.133805	0.172691	0.11702	0.0329337	0.0270662	0	0	0	0.0127985	0	0.0109187	0.0099087	0	0.0114573	0	0.00496443	0.0309358	0.0373326	0.0560341	0.0314395	0.0191206	0	0	0	0	0	0	0	0	0	0	0	0	0	0	0	0	0	0	0	0
O15371;O15371-2;O15371-3	EIF3D-2_HUMAN;EIF3D-3_HUMAN;EIF3D_HUMAN	EIF3D	38387	83863.3	54136.3	65349	153926	243988	300528	334832	444785	329078	144441	35672	6888.52		1140020															8019.69	91300.7	77110.1	47847.4	51788.7	56076.1	68209.2	101814	130114	159303	112588										32614	79568.4	48862.4	123048	112576	285828	359329	234064	112793															15067.4				49378.4	44165.1	53043.9	32977.5	58694.5	58608.1	58531.6	52104.6	70857.3	80145.2	60934.4	44312.7									10731.6	18888.7	42870.6	46616.7	35534.2	78641	93078.2	296128	231769	174742																	3192.16	30683.9	34951	38113.3	64585.3	67670.2	15474			33135.5	96052.3	110518	92159.5	75745.7									0.00943489	0.0217903	0.0234094	0.0315418	0.0351011	0.0686673	0.0771657	0.214949	0.133773	0.0809802	0	0	0	0	0	0	0	0	0	0	0	0	0	0	0	0	0	0	0.0274461	0.0270445	0.0289488	0.0209266	0.0125242	0.00745472	0.00807187	0.0218889	0.0357703	0.0426117	0.0410887	0.0294112	0	0	0	0	0	0	0	0
P60228	EIF3E_HUMAN	EIF3E	70389.1	132750	92606.7	69334.5	145126	289550	317873	515447	613261	400645	165013	79248.1		49949.3	1232560	67272.6	62498.5	59525	56699.8				50499.9	22558.1	95389.4	114117	96960	77152.9	79582.3	31304	144311	175789	175321	233531	464025	571919	782039	1079870	1585070	1297500	539826	119952							54509.8	17045.9	53697.9	55137.8	143351	130656	349205	399725	349503	174182										66824.4				60801.7				25423.5	84037.1	58237.7	97546.7	113176	163809	244271	166860	390752	551749	654855	729163	347399	19414.1	16306.4								50766.2	68991.2	89271.9	43588.3	99800.4	105173	289784	298283	196110	66441.6					42159			20039.8									113725	68962.9	151110	152419	100540	74755.8	218278	277463	288828	529614	884737	1079110	744003	289968	44775.4							0.00827809	0.009967	0.0108464	0.0126613	0.00991128	0.0250931	0.0225111	0.0463631	0.0513167	0.0328941	0.0126653	0	0	0	0	0.00640974	0	0	0.00412119	0	0	0	0	0.000980328	0	0	0	0.00578712	0.00916117	0.00693646	0.0156112	0.0159533	0.0138008	0.041438	0.0431096	0.0487382	0.0966229	0.135861	0.138699	0.11791	0.0474378	0.00891544	0	0	0	0	0	0
O00303	EIF3F_HUMAN	EIF3F	106797	124249	83002.8	69839.3	141812	233758	313298	430830	482120	350645	155210	88080	40316.1	45669.7	1382830	122700	59954.8	8701.23	33136.2				13982.3	16525.7	54681.6	70997.2	93251.9	50169.9	75994.7	24867.6	123699	157442	112621	180088	275118	368227	704972	1187120	1755050	1358330	162961								59837.3	46416.4	104134	83544.2	157483	144318	319522	412622	296482	159199	46532.6	24612.2			15478.4					12676.6	53666.3	24447.2	19954.7		32508.8	35722.7	43920.1	20219.9	100150	95772.1	97774.4	101338	153053	185220	121778	295802	849453	1084360	1227980	364232				16891.4					59010	62828.9	107895	87943.2	92523.2	94626.1	137561	286617	319157	204324	51290.9	38011			26143.7	20470.2		14606.9						14842.1	22821	36970.8	30036.9	51458.4	24199.5	52393.2	59158.4	75045.8	27985.9	123258	111546	211816	351311	740841	1173600	660721	77734.5								0.00972316	0.0119994	0.0185001	0.0149759	0.0157088	0.0223155	0.0282385	0.0596747	0.0459345	0.0364767	0.00856456	0.00787482	0	0	0.00372746	0.00198015	0	0.000414701	0	0	0	0	0.000666397	0.00222334	0.00512329	0.00696003	0.0063063	0.00395673	0.0059628	0.0124838	0.0116181	0.0147631	0.00807469	0.0262647	0.0202195	0.0433936	0.0675824	0.155626	0.178728	0.128652	0.0152862	0	0	0	0	0	0	0
O75821	EIF3G_HUMAN	EIF3G	80873.2	47600.3	42714.7	17894.7	80980.1	220434	251463	267998	264939	333563	166548	137942	215068	400740	275186	66439.7	57193.3							9092.11											19994.7	28199.5	129401	172377	344171	376448	258881	131524	37428.1		23253.7	98888.9	191834	465371		26312.1	86173.9	47516.3	92228.4	157975	262851	322043	301134	151491	38184.7	121133	143817	318541	54382.8									51543.5								36677.1		8959.91			63830.4	122220	140547	162715	42258.2	23122		36348.7	88004	250918	578502	616431	16312.4	37689.3	56106.7	44630.3	39659	81911.1	95140.1	195398	221001	148052	58414.4	93607.8	189115	202508	92509.4	929100								26338	66846.8	30568.7									45870.8	28451.9	80963.7	163616	260195	313683	220671	106993	72258	59776	101357	186986	348276	467713	0.00177669	0.00745608	0.0106449	0.0109126	0.0203417	0.0435174	0.0601679	0.0497287	0.0521926	0.0354191	0.0112255	0.0300692	0.0434261	0.0831054	0.017002	0.00705221	0	0	0	0	0	0	0	0.00383373	0	0	0	0	0	0	0	0	0	0	0.00212233	0.00609211	0.0169477	0.0361174	0.0648715	0.0741233	0.0515136	0.0256139	0.0118429	0.0111399	0.0222476	0.0308624	0.0582952	0.100338
O15372	EIF3H_HUMAN	EIF3H		17264.6	19279.5	18917.5	40429.9	66488.7	115070	147881	166361	100914	44128.8				305842													21880.4	19367.2			21058.5		8358.24	8472.55	12434.1		32023.3	22360.8	30402.5	47672.2	129996	128681	120935	92479.9	33947.2	44168			39454		29673	42040	37994.5	108069	152955	107116	71758.8		34154.6													7006.1								7567.98				31307	25521.7	49653.5	63719.3	80974.9	97740.6	80183.1	119332	68863.6	39233.2	5726.95				20954.9		30625.5	30633.3	30730.1	78949.5	110927	67705.2	11695.7																													21290.4	70832.3	100706	166942	103093	150057	121305	36873.5		0	0.00580802	0.0175908	0.00636407	0.029831	0.0340966	0.0895181	0.0915879	0.114751	0.0676851	0.00619809	0	0	0	0	0	0	0	0	0	0	0	0	0	0	0	0	0	0	0	0	0	0	0	0	0	0	0.0227717	0.00752244	0.0215105	0.0756065	0.0896836	0.0809868	0.110736	0.0634866	0.0298652	0.0343996	0
Q13347	EIF3I_HUMAN	EIF3I	17317.2	89401.6	55856.4	58791.5	120281	185242	239426	298854	418816	325139	154937	177178	204252	396870	817363	56670.6	19786.9																13465.7							8995.22	18322	43598.5	79940.2	61588.6	85919.7	95515.1	75232.7	28955.4			38918	30251.9	86688.3	95922	256068	299164	197613	132436	55516.6	126214	140256	89789.5	26046.4	26189.2	7499.23																							58848.2		46930	30134.1	85335	63217.8	133697	36387.7		28498.4	24027.2	42822.2	26717.8	18509.2	41495.3	100642	237651	210479	173808	50819.2	69652.9	155170	130708	108049	18483.8	3462.49																									63386.5	107555	67675.4	95019.5	125871	123510	18107.6	0.00222265	0.0177382	0.0212054	0.0153519	0.0378065	0.0485269	0.0569663	0.139147	0.108624	0.087041	0.0275732	0.0408984	0.0766418	0.0572428	0.034888	0.0140313	0.00447469	0	0	0	0	0	0	0	0	0	0	0	0	0	0	0	0	0	0	0	0	0	0	0.00115453	0	0.0286337	0.0180359	0.0396615	0.0273401	0.0673115	0.0190453	0.00843684
O75822;O75822-3	EIF3J-3_HUMAN;EIF3J_HUMAN	EIF3J															2038170																68117.4									71646.6	50164	36449.9																																				72186.2	27347											21000.7																																			16153.5	53301.7	93282.4	45151.5		17759.7						103320	68857	71809.3	41670.1						0	0	0	0	0	0	0	0	0	0	0	0	0	0	0	0	0	0	0	0	0	0	0	0	0	0	0	0	0	0.118189	0.464067	0	0	0	0	0	0	0	0	0.0358698	0.0251146	0.35676	0	0	0	0	0	0
Q9UBQ5;Q9UBQ5-2	EIF3K_HUMAN	EIF3K	24827.9	72366.6		49951.4	110541	227399	245175	164079	319874	189946	91753				1178980	13892							16947.4				45859.6		21900.8			121880	89089.4	116145	219124	376314	391088	87131.4								166588	195585	1009400				50352.2	170635	164952	321883		279032	95562.5																	18060.9		83483.5	82030.3	76639.3	78844.5	152100	169421		149919	74084.3			151097		34808.8		64861.8	85575.3	193214	299510	1120950		30113.1		69475.8		80492.9	96522	308694	223062													10444.9						73582.8	56289.2	93631.8	53654.7	59361	39454.1	112005	141425	186535	271650						37044.8	29499.3	85139.1	133449	365219	963631	0	0.0114924	0	0.0116302	0.0106037	0.0442164	0.0381048	0.0157394	0.0643927	0.0311996	0	0	0	0	0	0	0	0	0	0	0	0	0	0	0	0	0.00685206	0	0.0198446	0.0252903	0.0185169	0.0223997	0.0145082	0.0280672	0.0423914	0.0485499	0.0785665	0	0	0	0	0	0	0.0132671	0.0244884	0.0361466	0.0958688	0.297863
Q9Y262	EIF3L_HUMAN	EIF3L	39345.8	68918.8	47497.4	48458.1	103732	199818	242882	322087	393776	283414	83224.4	18758.9	16742.9	9546.22	1055490	25705.8	13296.8	28951.6	24290.2		8891.88	8352.81	18194.2	26901	47492.6	68585.2	57204.8	50518.1	46010.1	23433.1	137645	164733	155166	218726	290110	309727	269195	52899.4	53077.9											16019.4	27147.3	46657.3	97498.9	103077	262456	296321	198391	89852.2	36581.9	18895.9				8765.54	10068				55132.8	17218.8		11246.5	15302.5	39853		18161.6	80354.7	89872.2	114301	113985	170977	194477	127462	192658	67505.5			35412.6									34076.5	46804.7	61344.7	99119.3	53006.1	83176.2	107398	278652	244459	159420	29820.8	32302.2	23924.7				17759.8				16274.9		25439.6		12869.6	47862.6	35778.4	68466.5	102779	109451	127985	113421	117178	230699	237777	242918	236503	49183.2											0.0101346	0.0154962	0.0106968	0.0148693	0.0202705	0.0426783	0.0445362	0.110611	0.0831159	0.0579381	0.0164507	0.00959779	0.00177395	0	0	0.00455253	0.00350952	0	0	0	0.00379137	0.000885001	0.00192772	0.00519682	0.00544596	0.0166947	0.0123247	0.00914194	0.0347596	0.0379135	0.0462553	0.0373105	0.0369546	0.0809662	0.0573329	0.0827259	0.0699265	0.0142153	0	0	0	0	0	0	0	0	0	0
Q7L2H7	EIF3M_HUMAN	EIF3M						47497.1		45962.1	40703.2	47219	79343				214188																299018	18141.4	46932.2	35594.3	37380.8	53353.9	67413.5	98401.3	124828	144517	99119	113670	63798.3	41016.2											68829.4	22346.9	43104.1															8299.38										37965.5	10471.6	31543.9	42839.7	72510.6	104311	125527	31908.3	51349.1				1624840																																								27252	82506.5	69820.5	89336.9	41291.3							0	0	0	0	0	0	0	0.0154763	0.0671918	0	0	0	0	0	0	0	0	0	0	0	0	0	0	0	0	0	0	0	0	0	0	0	0	0.0589463	0.0072521	0.0218457	0.0296686	0.140488	0.186754	0.21951	0.113027	0.13984	0	0	0	0	0	0
P60842	IF4A1_HUMAN	EIF4A1												6366.29	21084.3	31153.5	5524770					18204.4			12265.7											23675.9	69316.5	96778.3	127173	168359	313948	390703	236825	140298	45958.8																9317.04		28628.6																					201482	29201.9	91065.5	113180	140059	245883	701667	58523.6	44189.3						20999.8		35066.8								60951.1			31273.1															11820.8				26784.2	7367.48	41585.3	28518.6	79562.4	119046	213781	384926	371579	301715	133110	45601.4	49411.5					0	0	0	0	0	0	0	0	0	0	0	0	0.027228	0	0	0	0	0	0	0	0	0	0	0	0	0	0	0	0	0	0	0	0	0.0203081	0.0263413	0.0781752	0.105699	0.158952	0.283124	0.201851	0.0555388	0.0375511	0.00523107	0	0	0	0	0
P38919;P60842	IF4A1_HUMAN;IF4A3_HUMAN	EIF4A1;EIF4A3															1050760																2538.84				40884.6	74284.8	104827	159323	282491	378955	255772	174204	82934.2																		3281.85																								51202.4	102332	210645	714585	56931.7	52982.3																																											52384.7	118861	164300	304461	199222	139589	31632.2						0	0	0	0	0	0	0	0	0	0	0	0	0	0	0	0	0	0	0	0	0	0	0	0	0	0	0	0	0	0	0	0	0	0	0	0	0.0622322	0.109972	0.253909	0.334239	0.109155	0.083263	0.0472298	0	0	0	0	0
Q14240;Q14240-2	IF4A2-2_HUMAN;IF4A2_HUMAN	EIF4A2															266046																									70460.7	42221	28691																																														50653.1		17802.7																																														29489.8	53547.4	53585.4	23759.1						0	0	0	0	0	0	0	0	0	0	0	0	0	0	0	0	0	0	0	0	0	0	0	0	0	0	0	0	0	0	0	0	0	0	0	0	0	0	0	0.338337	0.0982633	0.5634	0	0	0	0	0	0
P38919	IF4A3_HUMAN	EIF4A3															79754.5										17198.9												26255.7	45694.4	25713.2	31001.8		16094.9																																													38584.4																																																			19116							0	0	0	0	0	0	0	0	0	0	0	0	0	0	0	0	0	0	0	0	0	0	0	0	0	0	0	0	0	0	0	0	0	0	0	0	0	0	0.615029	0	0	0.384971	0	0	0	0	0	0
P23588	IF4B_HUMAN	EIF4B	22316.5	31368.2			7136.77	33238.5	65671.9	15604.6	133696	224813	84324.4	85632.9	83785.5	150249	137954	209239	388236	357300	365315	457388	429164	352945	637971	522283	666800	1072680	1152390	1499590	1808050	1632550	7347970	9304440	11754300	17047200	8220680	4103240	2536100	2197790	2510340	1976060	1259180	1002750	629114	467890	409048	230501	176039	85786	8093.36	29407.5	42770.1	13632.3	5101.71					44960.4	79461.4	40706.2	109140	98085.7	95131.7	187791	216707	197079	220811	227945	495710	406825	303334	633285	568892	631309	721722	1011970	2653120	4336550	5573780	7435470	13684400	6813470	2327430	2976590	1560710	1416340	1341670	794298	402403	463430	265206	446627	320519	313090	175980	208315	295469	605804		410654		36694.2	62536.2	70999.5	31337.8			62020.2	62379.5	61925.4	80111.3	196330	175841	242442	271931	211018	373564	386064	641045	641849	619388	698406	779921	1779720	2241080	4896840	6252960	7828570	7318260	12861300	4732690	3024470	2097080	2088700	2024180	2025550	1178660	836521	714549	409871	569015	475518	337229	154286	0.000204148	0.000440147	0	0.000115821	8.66405e-05	0.000465161	0.000847503	9.46674e-05	0.000225049	0.000381985	0.00118667	0.000964894	0.000956267	0.00174485	0.00164516	0.0026793	0.00419644	0.00341546	0.00382886	0.00345203	0.00528629	0.00491366	0.00847392	0.00998977	0.00928139	0.0103791	0.0117327	0.0176952	0.0270628	0.0720096	0.0894823	0.112667	0.123864	0.195781	0.0537612	0.0501821	0.0304455	0.0253665	0.0297657	0.0265343	0.0161034	0.0120907	0.00894805	0.00578196	0.00520469	0.0060749	0.0025631	0.00162842
P06730;P06730-2;P06730-3	IF4E-2_HUMAN;IF4E-3_HUMAN;IF4E_HUMAN	EIF4E														72859.4	248099	130483	185957	144817	45143.2	90397.4	77599	35410.1		88161.3	88621.1	192461	173115	138992	120980		79598.2										17962.2	21185.6					19944.6	39071.7																	51909.1	108720	25042.9		64268.6	47464.4	22911.1	77975.9	81354.4	62900.1	48596	80223.1	16218.8											121967					8351.74																	28692	58263.5						55670.9	35345.6		121426	128418	138301	45267.4	174540	117411	119124	82383.4	75844											143181	31300.9			148025	12060.7	0	0	0	0	0	0	0	0	0	0	0	0	0	0.0310149	0.0216168	0	0.0876687	0.115216	0.0298342	0	0.0423496	0.0230136	0	0.0986479	0.103564	0.105119	0.0818011	0.119899	0.0773845	0	0.0528194	0	0	0	0	0	0	0	0	0	0	0	0	0	0	0	0.00557602	0.00447473
Q04637;Q04637-3;Q04637-4;Q04637-5;Q04637-6;Q04637-7;Q04637-8;Q04637-9	IF4G1-3_HUMAN;IF4G1-4_HUMAN;IF4G1-5_HUMAN;IF4G1-6_HUMAN;IF4G1-7_HUMAN;IF4G1-8_HUMAN;IF4G1-9_HUMAN;IF4G1_HUMAN	EIF4G1													13169.3	25858.4	710129	51055.8	72343.6	28910.3									11256				24575.2				14052.9		38533.9	38520.7				3463.78																			11669.3		10881.6	95570.7	38594.7																			32128.2				94448.9																								40250.9	26065.3								5083.23	8567.32					8595.8																		0	0	0	0	0	0	0	0	0	0	0	0	0.0118923	0	0.0357917	0.73785	0.192274	0	0	0	0	0	0	0	0	0	0	0	0	0	0.0221921	0	0	0	0	0	0	0	0	0	0	0	0	0	0	0	0	0
Q15056;Q15056-2	IF4H_HUMAN	EIF4H																																										20849.2	34170.9	58319.3	67233.3	87507.2																																													9490.88	29374.9		140244	143692																																													20057.1	59007.4	95644.7	156511	61852	0	0	0	0	0	0	0	0	0	0	0	0	0	0	0	0	0	0	0	0	0	0	0	0	0	0	0	0	0	0	0	0	0	0	0	0	0	0	0	0	0	0	0.0148089	0.0715352	0.201931	0.286968	0.424757	0
P55010	IF5_HUMAN	EIF5															109015																																																																																																														7778.14
P63241;P63241-2	IF5A1_HUMAN	EIF5A															838296																										64097	98203.8	114822	75517.7	158626	154741	175913	149313																														28338									110864	242980		68118.9	59049.9	134625	126350	149943	94439.5	125850																									115167		63708.8		68564.9							86104.2			99318.3	192180	163464	174682	194705	138342	300396	245802	322827	234133	0	0	0	0	0	0	0	0	0	0	0	0	0	0	0	0	0	0	0	0	0	0	0	0	0	0	0	0	0	0	0	0	0	0	0	0	0	0	0.030405	0.0588333	0.0757768	0.0832981	0.0841295	0.0726714	0.173334	0.137376	0.131449	0.152727
O60841	IF2P_HUMAN	EIF5B															493751
P56537	IF6_HUMAN	EIF6															223213
Q53HC9	EIPR1_HUMAN	EIPR1																																																																																																253970
Q9BQ52;Q9BQ52-4	RNZ2_HUMAN	ELAC2															98313.6			73798.6				2228.88										14516		29278.5	37897.4																																			5571.83					6652.81		17017.8	22055.1	37220.5	44151.7	59466.4	52694.1																																																54259.5												2855.07			0	0	0	0	0	0	0	0	0	0	0	0	0	0	0	0	0	0	0	0	0	0.0220401	0	0	0	0	0	0	0	0	0	0.14354	0	0.83442	0	0	0	0	0	0	0	0	0	0	0	0	0	0
A8MWY0	ELAP2_HUMAN	ELAPOR2											15598.3	34231.3	131952	69535.9	43738.7	99717.2	128734	178777	204544	318156	717238	1790710	615669																																				83051.7	92658.9	9546.65		51479.5	26449.4	47489.9	84212.6	149709	252549	1974270	981109												10352.9																										10349.1	88540.4		14300.3		66474.6	76264	164449	128529	765639	2183310	220735							15861.2			24792.3																0	0	0	0	0	0	0	0	0	0	0.00238693	0.00707021	0.035865	0	0.015797	0.00467744	0.0201654	0.0283925	0.0604105	0.0933479	0.245286	0.447528	0.0390736	0	0	0	0	0	0	0	0	0	0	0	0	0	0	0	0	0	0	0	0	0	0	0	0	0
Q15717;Q15717-2	ELAV1-2_HUMAN;ELAV1_HUMAN	ELAVL1															121761																										9781.28	32167.1	47929.8	46606.2	29673.8	18136																									4673.16																			17170.6	21028.8	24966	11183.1																																																26541.5	21814.6			0	0	0	0	0	0	0	0	0	0	0	0	0	0	0	0	0	0	0	0	0	0	0	0	0	0	0	0	0	0	0	0	0	0	0	0	0	0	0	0	0	0.107485	0.432302	0.155732	0.243881	0.0606005	0	0
P0C7U0	ELFN1_HUMAN	ELFN1				2477.68																						4579.88													17978.1	10009.1																												4492.25		5470.82																	6918.63																												5619.03				6603.5	11251.7														9219.84	32065.9										0	0	0	0	0	0	0	0	0	0	0	0	0	0	0	0	0	0	0	0	0	0	0	0	0	0	0	0	0	0	0	0	0	0	0	0	0	0	1	0	0	0	0	0	0	0	0	0
Q96JJ3	ELMO2_HUMAN	ELMO2		27677.8	26880	32145.2	51028.4	49342	85096.6	28201.9	67458	102965	99699	106379	46240.9																			8347.05																			10279.6	42733.2	55885.4	29148.6	47870.5	52596.8	74927.8	81038.4	61801.1	69269.6																	7956.38	14973.8																					70119.3	55011	20528.5	51266.6	36958.9	80498.9	72657.5	111303	89763.5	103753	29289.2																																				0	0	0.0269845	0.0749835	0.0834738	0.0673743	0.099017	0.100916	0.0938427	0.146905	0.115324	0.140687	0.0504926	0	0	0	0	0	0	0	0	0	0	0	0	0	0	0	0	0	0	0	0	0	0	0	0	0	0	0	0	0	0	0	0	0	0	0
Q8N336;Q8N336-3	ELMD1-3_HUMAN;ELMD1_HUMAN	ELMOD1																															34362.5	30358.7	25064		100187	108602	134401	150795	152617	119151	54384	32891							84227.7																														15867	17043.7	13115.9			59395	73763.1	74558.3	100311																																											46817.6	50240.2	54510.5	89416.7	97316.5	96429.3	74121.8	33689.2								0	0	0	0	0	0	0	0	0	0	0	0	0	0	0	0	0	0	0	0	0	0	0	0	0	0	0	0	0	0	0.0359694	0.0351961	0.0279786	0	0.09846	0.106776	0.164926	0.173034	0.168144	0.130212	0.0593031	0	0	0	0	0	0	0
Q8IZ81	ELMD2_HUMAN	ELMOD2																									23871.5	16707.1	26950	28672.3	26892.7	4332.36	55891.4	79369.9	65644.5	92639.7	134763	162171	125594	106834	143025	93209.4	24777.8																																25637.8	25914	22550.6	37118.1	134434	48194.2	91102.5	99881.3	123386	135508	71458.1	167954	104341	99150	85931.8	66994.3																																				50938.9	34728.8	80626.9	89170.1	109842	76201.3	167786	163886	161454	125399	125867	101370	63529.3	18078.3								0	0	0	0	0	0	0	0	0	0	0	0	0	0	0	0	0	0	0	0	0	0	0	0	0.0190005	0.0162084	0.0191163	0.0251309	0.0232683	0.0464073	0.0651276	0.0757196	0.0537347	0.109433	0.112976	0.119018	0.095521	0.0881131	0.0675988	0.0471627	0.0164647	0	0	0	0	0	0	0
Q96FG2	ELMD3_HUMAN	ELMOD3																																				82360.4	68120.5	80025.9	93142.6	131617																																															87435.1																																														240663		134292	108282									0	0	0	0	0	0	0	0	0	0	0	0	0	0	0	0	0	0	0	0	0	0	0	0	0	0	0	0	0	0	0	0	0	0	0	0	0.130646	0	0.421281	0.448073	0	0	0	0	0	0	0	0
Q15370;Q15370-2	ELOB_HUMAN	ELOB															713063																																	65469.2																																								59287.2								65355.1																																																34187.5	0	0	0	0	0	0	0	0	0	0	0	0	0	0	0	0	0	0	0	0	0	0	0	0	0	0	0	0	0	0	0	0	0	0	0	0	0	0	0	0	0	0	0	0	0	0	0	1
Q15369;Q15369-2	ELOC_HUMAN	ELOC															184851
Q6PCB8;Q6PCB8-2	EMB_HUMAN	EMB																									9555.6	103003	134355	196274	335982	218445	331666	271791	183420	226704	400955	339726	127913																																				36156.1	120922	155477	328563	680416	442478	201292	221218	260734	403798	195238	139234																																					32084.5	113951	183332	720911	934315	632266	435493	294030	158137	315007	411049	283522													0	0	0	0	0	0	0	0	0	0	0	0	0	0	0	0	0	0	0	0	0	0	0	0	0.00534768	0.0378169	0.048965	0.0878637	0.215724	0.14309	0.108558	0.0690302	0.0746525	0.0761726	0.0781436	0.0546353	0	0	0	0	0	0	0	0	0	0	0	0
Q8N766;Q8N766-2;Q8N766-3;Q8N766-4	EMC1-3_HUMAN;EMC1-4_HUMAN;EMC1_HUMAN	EMC1		11835.2											19330.1	45246.7	186062	68533.5	87048	110778	146891		160240	93442.1	205000	23431.5							3580.71											216534																			7723.37		62922.7	71366.3	49118.9	53057	99193.1	105152	216167	213418	19080.5						122362																				8653.21											34487.1	80011		49011	70005.2	41053.6	60562.6	62387.2	41724.8	149040	184270	152695	33051.6											18142.5											13030.6			0	0	0	0	0	0	0	0	0	0	0	0	0.0124753	0	0.0639944	0.080923	0.0515722	0.0650898	0.117741	0.0241401	0.153381	0.227488	0.174253	0.0289418	0	0	0	0	0	0	0	0	0	0	0	0	0	0	0	0	0	0	0	0	0	0	0	0
Q15006	EMC2_HUMAN	EMC2													11366.2		87456.9		30184.4	33761.6	56200	55606.8	52152.6	65860.9	93921.3																																						3536.07		4409.83		17813.9		30257.1	24658.3	110439	81796.3																																														27674.5	62413.9	88045.1	77545.4																										0	0	0	0	0	0	0	0	0	0	0	0	0.0171283	0	0.00762035	0	0.0600424	0	0.106763	0.104948	0.165677	0.303746	0.234075	0	0	0	0	0	0	0	0	0	0	0	0	0	0	0	0	0	0	0	0	0	0	0	0	0
Q9P0I2;Q9P0I2-2	EMC3_HUMAN	EMC3																	8946.01	10281.9	14139.7		42454.2	22802.8	64894.2		58051.7		121666	153018	144507		348046																																					28809.1	64463.2	59127.6					75302.7																																	6455.2				18974.3	21261.9	38355.9	37115.1	22031.1	39802.8	46438.3	87094.7					27747.5	45222.2																				0	0	0	0	0	0	0	0	0	0	0	0	0	0	0	0	0.0100672	0.0115706	0.0159119	0.0627782	0.161194	0.157988	0.0730276	0	0	0	0.136915	0.0790673	0.29148	0	0	0	0	0	0	0	0	0	0	0	0	0	0	0	0	0	0	0
Q9NPA0	EMC7_HUMAN	EMC7										2737.63					42067.4	9889.35	8665.5			22692.2	30854.6	12652.2	32743.9																																					6625.4				14100.6	9741.67	9914.77		28118.8	76329.2	49355.3																																											11386.3	9790.19		7378.92	55441	39443.4	31197.4																										0	0	0	0	0	0	0	0	0	0	0	0	0	0	0	0.0580528	0.045017	0.0497167	0	0.123725	0.326722	0.221367	0.1754	0	0	0	0	0	0	0	0	0	0	0	0	0	0	0	0	0	0	0	0	0	0	0	0	0
O43402	EMC8_HUMAN	EMC8														39088.9	176882		37853.3	34648.1	21240.4	38982.7	109551	49563.3	100238	7188.61																																				10238.5		28008.9			30263	26356.4	48596.7	41978.9	162432	61524.5	15508.2																																										7908.11		9526.56	37598.8	33468	129126	20816.8																										0	0	0	0	0	0	0	0	0	0	0	0	0	0.10076	0	0	0.103326	0.0921148	0.0579695	0.126216	0.247846	0.175406	0.0963608	0	0	0	0	0	0	0	0	0	0	0	0	0	0	0	0	0	0	0	0	0	0	0	0	0
P50402	EMD_HUMAN	EMD										33423.3					28993.2		20638							22729.8		96353	65730.6	55114	17639.6	14160.3	81427	57228.1	44249.3	27675.8	71282.4	62678.9	62015.1	75954.2	149596	151924	129569	145386	130789	59569.5	15583.1	39621.1	59633.3	167542	25869.3	22337.2	16301.4	20090.4	14756.6	10262.6		17403	9752.58				13357.1		6817.01			13549.8				14886.1		44847.7	45101.5	46586.2		48363.7	92584.4	66116.5	74942.2	53227.5	53457	129414		73101.9	68117.6	100658	165100	102820	117691	101636	67681.9	59006.6	22208.9	65504	48561.7	218649	39392.8		93713.9			9293.03			50792.6				32667.9	27651.1	33828.5	56586.4	49246.6	113877	104566	32642.8	34089		74029.3	72639.5	83615.9	77058.4	68259.5	125586	106328	95832.3	207355	87178.8	37500.2	105008	135964	109434	147300	163758	209445	217793	194988	203805	181922	37350.2	104149	90894.4	87075.7	286879	0.0126717	0	0.00447902	0	0	0.00131254	0	0	0.00267965	0	0	0	0.00828403	0	0.00665097	0	0.0131198	0.00372299	0	0	0	0	0	0.022582	0.0242021	0.0236838	0.00964092	0.0341995	0.0202864	0.0317017	0.0449125	0.026938	0.0279047	0.0230976	0.0404945	0.038807	0.0372393	0.0458155	0.0900457	0.0590121	0.0598771	0.0567111	0.044291	0.0340054	0.0107566	0.0246721	0.0256415	0.0905611
O95834;O95834-2;O95834-3	EMAL2-2_HUMAN;EMAL2-3_HUMAN;EMAL2_HUMAN	EML2															139033																								7487.58																																				6061.01																																		123526																										41545.4								13642.2		0	0	0	0	0	0	0	0	0	0	0	0	0	0	0	0	0	0	0	0	0	0	0	0	0	0	0	0	0	0	0	0	0	0	0	0	0	0	1	0	0	0	0	0	0	0	0	0
P54852	EMP3_HUMAN	EMP3																																																																																																														6665.54	58090.8	65134.2	26861.2	75543.1	137168	71760.6	46220.1	28483.8	69266	141013	301865	580953	326986	704013	1245850	317738	396623	131943	65126.9	238258	328902		888807	1117440	1039220	1189140	894219	1259430	684249	288648	113350	87602.7
Q8N8S7;Q8N8S7-2;Q8N8S7-3	ENAH-3_HUMAN;ENAH_HUMAN	ENAH										8137.08	18641.2		22831.4	15456.1									7960.94			16816.2	23338.8																																41204.1		36789.5	11919.8								3732.71			22893.4	27967.5	11717.7																																																																						0	0	0	0	0	0	0	0	0	0	0.289273	0	0.29519	0.143714	0	0	0	0	0	0	0	0	0	0	0	0.221182	0.0506408	0	0	0	0	0	0	0	0	0	0	0	0	0	0	0	0	0	0	0	0	0
O94919	ENDD1_HUMAN	ENDOD1																	27713.6						20409.3	22401.5	30746.1	59213.8	62589.6	61057.3	67029.6	40831.4	156255	262220	193084	253865	471980	388089	352114	259976	135436	28483.1																										39871.4			20993.5	17062		56745.8	71493.1	45602.7	76515.4	42473.6	118440	152695	163479	229351	360044	394638	278220	264391	225454	105025	50330.5	191896												89829.6																			38009.9	18324.3	99246.8	94124.6	59056.4	152232	131054	307809	319720	279438	168465	456015	400568	320409	281619	212746	69954.4										0	0	0	0	0	0	0	0	0	0	0	0	0	0	0	0	0	0	0	0	0	0	0.0101354	0.00734209	0.0299689	0.0204566	0.0271365	0.0202077	0.044254	0.0795029	0.0623829	0.0898437	0.0649847	0.150581	0.118945	0.103292	0.0894375	0.0548497	0.0211117	0.0055683	0	0	0	0	0	0	0	0
P06733	ENOA_HUMAN	ENO1	203026	217035	64930.5	30420.6		88606.1		66065.5	112935			14835.8		72150.2	2035980	74562.6	36959.4	89829.1	81782.1	40846.7					32714.2	123135	118978	75529.1	55125.1	42550	136844	123287	79964	110445	128312	201528	180783	256119	394125	513910	573239	681217	575566	297017	275948	197798	183953	105612	87224.5	47114.5	57147.7	63994.4	42404.2	23364.9	67889.7					33613.1									92985.3	51340.5	20965	67748.2	45380.7	53240	29545.7	71235.7	98921.1	104902	87491.9	97954.3	146788	176932	141249	191426	241738	264272	459662	1097100	358650	520757	409714	349034	365356	462868	187704	108856	136121	128643	166012	312546	32749.3	57601.4	18754.2	26190.1	24094.9	48644.7	16552.4	48333.6	52130.2	95162.3	62656.7	63450.7	86516	156752	72606	62850.5	34641.1	90307.8	115447	111623	122144	112608	41777.3	181446	108346	193675	233367	171765	84003.5	218635	210585	233700	333447	415849	678542	861222	1095120	1068310	1072040	569491	675462	539534	785427	172399	0.0150248	0.0109294	0.00994241	0.00810416	0.00167187	0.00510383	0.000957414	0.00133702	0.00123006	0	0	0.00557954	0	0.0100267	0.00319867	0.00858058	0.00706433	0.0144373	0.00956514	0.00613466	0.00176845	0.00936365	0.00194105	0.0119709	0.00654511	0.010678	0.00486825	0.012006	0.00948009	0.0195996	0.0179034	0.0176005	0.0100168	0.0190733	0.0199423	0.0263672	0.0299733	0.0395768	0.0628736	0.0807805	0.0742704	0.0970142	0.0791649	0.0613883	0.0683094	0.0417131	0.0305563	0.0163667
P13929;P13929-2;P13929-3	ENOB-2_HUMAN;ENOB_HUMAN	ENO3																					904721	604988	1029000		2056530						26107400		484748								30693.5	53115.2	90283.1	73448.2	97663.4	95076.1	70824	33325.9									83975.3								173718	324777		445259	714494					5119800					5394640	768567								550388	25415	55012.2	74338.6	161427	153847	155500	117119	44646.3																					1047630																			5929.98	19809.5	41657.1	51734.9	64241.5	108903	83535.6	114514	35142.5	0	0	0	0	0	0	0	0	0	0	0	0	0	0	0	0	0	0	0	0	0.147768	0	0	0	0	0	0	0	0	0	0.709213	0	0	0	0	0	0	0	0	0.00711794	0.00516767	0.0103929	0.0151454	0.0255928	0.0260373	0.0261006	0.0196117	0.00785258
Q07075	AMPE_HUMAN	ENPEP		63502.9								21591.9	78407.6	168229	248144	389363	490451	890658	1565220	2702320	5210890	8223060	27356000	11052200	222623	152381	290641	589568	699512	926385	693594	67640.7	562400	1504670	904076	92766.2			42415.6																				40985.8		13077	206767	157639	239153	495706	890857	1502960	2604120	4756610	15017800	23578700	178975	76412.7	236875	381815	592686	616606	513722	336492	480403	1300940	1242970	127101				107577												48036.1			337092								128412	190855	211980	418905	864422	1101930	2386530	3851570	4711700	36354300	5473180	276295	283852	482836	603147	766290	1653700	806490	298487	1187320	1730020	345171			80729.3	267590	391131	202893										0	0	0	0	0	0	0	0	0	0	0.000138083	0.00267106	0.0033794	0.00442994	0.00818729	0.0157998	0.0299869	0.0458155	0.0972234	0.116499	0.495698	0.0510669	0.00449038	0.00505166	0.00837002	0.0107367	0.0128198	0.0137796	0.0135019	0.00329199	0.0244052	0.0266955	0.00444349	0	0	0	0.00151848	0	0	0	0	0	0	0	0	0	0	0
P22413	ENPP1_HUMAN	ENPP1	15932.8	46676.5										50841.1	95971.5	120056	96673.4	160121	248943	295687	415509	586713	721269	1042050	2036020	512807	63493.2	103726	95576.1	121615	145235	84492.5	406821	139360	5982.3																	82811.9										56642.3	85240.3	29054.3	82858.5	171870	165146	209536	361012	478372	1385630	2123770	542297	167775		83119.6	94353.3	93776	313848	389964	176609																			80904.8										52409.3	138445	111224	116995	230306	183533	313477	377037	398817	882808	1895980	2790580	378363	86780.7	137050	89730.7	217954	269280	502046	458749	75074																	0	0.00720985	0	0	0	0	0	0	0	0	0	0.00734301	0.0123307	0.0135884	0.0118345	0.0239149	0.0210473	0.0308288	0.0528186	0.0723659	0.0926151	0.165553	0.276711	0.0312005	0.00861678	0.0138354	0.012948	0.0146202	0.0233311	0.0532125	0.0502334	0.00384085	0	0	0	0	0	0	0	0	0	0	0	0	0	0	0	0
O14638	ENPP3_HUMAN	ENPP3																							44016.7	46520.4																																															17382.2																																																168978																										0	0	0	0	0	0	0	0	0	0	0	0	0	0	0	0	0	0	0	0	0	0	1	0	0	0	0	0	0	0	0	0	0	0	0	0	0	0	0	0	0	0	0	0	0	0	0	0
Q9Y6X5	ENPP4_HUMAN	ENPP4	107918	175464	76550.2	55443.2	105443	91279.5	275906	20662		65722.3	71667.6	103627	88076.4	87813.2	75330.1	100472	153365	162198	203169	210257	123316	110925	211504	233265	424236	718296	869818	1322990	1140650	807466	2570030	3636180	4848690	16365900	26658100	11750500	1425030	99814.2	84644.8										160641	151693	112460	68797.7	76318.7		56187.9	34851.9	47714.7	55406.5	60756.2	95591.7	101249	89592.6	106000	159105	122280	153851	159675	132368	220265	272962	209932	540137	750029	1142510	1147830	1361560	2360880	3237530	4544980	6756420	24449500	28672100	8672580	3160510	239400	58879.8	49433.5										226468	137126	183423	146716	91801.8	66964.4	48071.7	106994	17253.9	70135.1	48724	88207.9	107497	87968.8	117700	233230	183757	233247	235956	143441	233268	297380	463489	581689	883275	1422680	1419210	3117430	2964840	4759250	7282680	6763810	7779530	34438100	25185000	6248730	942507	134475	71141.9	15646.6									0.00194539	0.00148073	0.00113131	0.000748974	0.000850904	0.000913883	0.000535835	0.000330378	8.01219e-05	0.000633944	0.00056428	0.000941441	0.00114507	0.00107848	0.0011363	0.00196824	0.00186632	0.00215448	0.00198407	0.00140253	0.00230868	0.00289958	0.002565	0.00570627	0.0082745	0.0129629	0.0129764	0.0163138	0.0269027	0.0401127	0.0422619	0.0689989	0.0681524	0.319439	0.293034	0.0466009	0.00570863	0.00128375	0.000605388	0	0	0	0	0	0	0	0	0
Q9UJA9	ENPP5_HUMAN	ENPP5																													45404.4		272830	82833.9																																										18048.1		12442	168821	106256																																										21266.3	30918.8		40216.7	121019	225270	361838	213622	95789.4		62895.7	62005	19917.8		10222.5											0	0	0	0	0	0	0	0	0	0	0	0	0	0	0	0	0	0	0	0	0	0	0	0	0	0	0	0.0336404	0.24066	0.523617	0.139521	0.0625621	0	0	0	0	0	0	0	0	0	0	0	0	0	0	0	0
O75355;O75355-2	ENTP3-2_HUMAN;ENTP3_HUMAN	ENTPD3															97714.5																																																																																																																2678.73
O75354;O75354-2;O75354-3	ENTP6-2_HUMAN;ENTP6-3_HUMAN;ENTP6_HUMAN	ENTPD6	39739	69990.4	17460.8										19254.1	54814.9	29074.2			7496.5								92269.9					16160.8		16391.3	41484.6	55425.4	105133	205369	213648	371764	211393	101742	42469.2																15468.1																						11561.7	11803	16238.2		74751.3	155439	212533	150861	66072.6									14711.9		21588.9										8464.46	18919.1	40482.4	32787.2	11554.3													19771.9	132359	39308.2		44408.9	59545.3	140441	274219	441667	381911	233382	103082	43305.1							0.00362462	0	0.0105028	0	0	0	0	0	0	0	0	0	0.00208541	0.00466116	0.0186055	0	0	0	0	0	0	0	0	0	0	0	0	0	0	0	0.00479794	0.0179021	0.0132555	0.0224826	0.0311255	0.0658136	0.128532	0.259874	0.217598	0.120259	0.0556026	0.0232778	0	0	0	0	0	0
P11171;P11171-2	EPB41-2_HUMAN;EPB41_HUMAN	EPB41																			40651.5		110965		39431.6	30104.6	75999.7	74712.3	12727.5	6672.47	23134.7		96779.3	201487	58677.4				7585.61			30164.7	48848.7																								19517.9			23068			7940.61	80709.7	18349.3		7299.75		49951.9	75265.3	120441	94461.1	5512.95	8978.29			6571.86	17695.2																															76702.1		49949.9	61627	64850.7	25629.7		35960.5	33709.2	75196	156816	180829	18224.1	22073.3					43649.5	46679.8	39118								0	0	0	0	0	0	0	0	0	0	0	0	0	0	0	0	0	0	0	0	0.114661	0	0.0539458	0.0548507	0.0856963	0.0149085	0.0154127	0.00421188	0.0342116	0.11982	0.152308	0.200669	0.0161734	0.0219152	0	0	0.0114313	0	0	0.046194	0.0535893	0	0	0	0	0	0	0
O43491	E41L2_HUMAN	EPB41L2												99704.2		12107.9	231596	31867		56249.7	64848.9	161166	163411	167238	162887	70146.1	50015.8	57874.9	62098.2	165158	73733.7	81143.3	120057	93576.8	43103.7			36935			96592.2	82561.2	38157.3																						11054.1			23170.5	51530.7	70621.7	305549	162137	37517.6	76605.8	45131.3	53380.6	17387.6	64713	175521	184156	85506	89000.8	61967.7	24031.6		18632.4	58753.7	58665.7	89124.1																				16175.2		5437.44					34097.6	44624	57983.5	173280	260002	141773	71949.9	94378.1	63053.1	55192.6	147674	144810	224927	131199	140921	22910.2	67502.2			33222.2		100983	95582									0	0	0	0	0	0	0	0	0	0	0	0	0	0	0.00341748	0	0	0.0159039	0.0318472	0.0366968	0.0845247	0.0911718	0.0763197	0.0356597	0.0262283	0.0326661	0.0293889	0.0783897	0.0913845	0.114591	0.0559009	0.0504822	0.0164518	0.0074296	0	0.0148254	0.00851614	0	0.0534395	0.0447646	0	0	0	0	0	0	0	0
Q9Y2J2-2	E41L3-2_HUMAN	EPB41L3														24862.1	37584.1	34699.5	40655.8	65483.6	51717.7	50816.3	77664.5	45098.2	297128	332375	336636	565767	105141	13694.6	14288.3		37938.5	78621.8	47949.9	41751.8	67658.1	59317.7	63745.1	50463	70056.2	66446.2	20121.5																					8390.68	12269.1	35480.5	35258.7	24279.6	30303.4	44469.2	103319	181154	204055	353609	294036	87116.9		4700.09	31126.5	39760.7	62679.7	38995.2	52578	60029.9		31498.1		20036.7	71016.5																							6773.37	54241.7	39503.6	37348.3	37742.3	46299.8	32047.4	104004	111039	334423	375872	397862	293943	25005.1	45336.1	16474	52055.8	58194.9	33362.3	14655.2	42013.9	41420.8	38164.9	19500.5	51888.4	54080.5	53656.8	25299.7								0	0	0	0	0	0	0	0	0	0	0	0	0	0.00411824	0.0115421	0.0199001	0.0169709	0.0160688	0.0213114	0.0241389	0.0398934	0.0347561	0.124015	0.154886	0.181048	0.0939351	0.00572266	0.00427587	0.00673058	0.0240828	0.0211788	0.0195703	0.0260268	0.0182657	0.0234974	0.0183749	0.00446288	0.0223304	0.0268915	0.0260466	0.00995898	0	0	0	0	0	0	0
Q9HCM4;Q9HCM4-3;Q9HCM4-4	E41L5-3_HUMAN;E41L5-4_HUMAN;E41L5_HUMAN	EPB41L5	147154	176433	96968.7	72184.5	80276.5	113616	79385.2	106891	106933	115821	141574	204182	220470	353380	266670	398776	385471	333366	291818	475890	168450	48841.8	217793	199123	383568	628668	469927	365895	131602		51701.9	33133.6	24164.7	20607.2	40415.6		18078.6	9976.48			5573.98								35487.2	51551.8		62074.4	70469.8	45475.7	71103	63217.7	59192.4	101952	53721.5	180071	92521.6	164408	160851	300558	238940	195272	162221	153869	156227	182283	111967	303866	325224	394758	208429	155627	200090	93074.6	49749.2	36716.3				69389	27979.6												63770.5	77852.1	75850.5	40884.2	45387.1	42843.8			49679.9	38297.7	41852.3	104649	137130	72715.3	200744	235015	190484	176646	115133	81221	180696	98266.4	167458	178196	297059	363188	216702	384698	205040	99619.5	61852.3	30144.8	17674.7	59905.3	22927.9	27483.3	19348.3	17854.1	26999.4		10227.2								0.0184869	0.0151401	0.0162471	0.0102224	0.0113587	0.0102515	0.0138181	0.0149564	0.0126122	0.0199599	0.0110576	0.0275938	0.0326949	0.0444422	0.0376651	0.0575726	0.0551663	0.0431394	0.0396686	0.0270266	0.0392446	0.0154007	0.0285843	0.0360594	0.0721916	0.0879409	0.0494292	0.0443773	0.0470921	0.0224153	0.00938562	0.00774253	0.00390132	0.00151576	0.0057279	0.00330253	0.00546477	0.00073382	0	0	0.000409994	0	0	0	0	0	0	0
Q9UM22	EPDR1_HUMAN	EPDR1		6189.53							7272.24	22780.7	85579.6	134905	47442.8	79074.1	118179	192417	562906	1078250	1344650		59151.6	15408.8	98154.3	42195.3	77169.5	61097.7	150690	105702	79111.9	69740.9	265630	484239	357031	924589	1403220	1580630	1567700	1634720	2361820	2310650	2430280	3226240	3085760	1561060	1105790	596342	209294											21569.5	6512.35		20214.8	25334.9	77416.4	299774	483535	901572	405000	48947.3	35509	18496.7	32600.6	85408	110956	90949.7	130672	130608	330328	406549	319541	455257	1096230	896268	591672	901912	1640300	1849730	2104610	1766980	1654270	3593730	2071510	1533050	1170900	571064	65153.7											1890.35	9506.63	83553.5	27516.9	13380.1	132653	188817	319800	683563	830523	83990.5	64207.7	63772.4	69522.5	92993.4	67934.1	73276.4	69623.6	85811	175368	203982	356315	200493	201877	742195	807069	1121620	1304600	2561370	2200080	2313990	2938100	2950750	2768190	1229080	1277820	984370	264909	26394.8	0	0	0	0	0	0	0	0	0	0.000839832	0.000312128	0.00398023	0.000931023	0.000765926	0.00461615	0.00699992	0.0197533	0.0373398	0.0239567	0.00258413	0.00226893	0.000646986	0.00306178	0.00349166	0.00265934	0.00247571	0.0053128	0.00350507	0.00473448	0.00511176	0.013223	0.0177866	0.0101682	0.0345068	0.0272821	0.0395238	0.0525909	0.0663645	0.0836876	0.0849436	0.076529	0.113281	0.107321	0.0586608	0.0479245	0.0221146	0.00874466	0
P29317	EPHA2_HUMAN	EPHA2	262688	327117	128610	348662	528506	510789			34402.2	41243	470271	1233180	334733	470808	364061	667575	165652	1838360	931475	293087	450207	120492	492126	347956	668627	960175	2045590	1651080	1004050	817272	1690030	415055	629921	226391	435537	391193	826887	809352	469908	551632	513598	770341	294320	573806			1415050					438237	389647	354997	972958		709527	577986	466268	795049		74430.4	174676	207425	179651	187154	244682	261398	393548	356180	283929	689727	769600	897341	1486580	1722270	2375630	1740350	498568		268853				503907	682015	914714							179027	560205		48887.7		202989	299431		81034.8		138050	26093	64137.8	474221	496870	571420	495345	954836	426058	692098	84792.8	239933	321467	490688	401848	614239	837427	625056	1078680	1377660	2492910	4271230	2263550	1135910	940910	201438	303569	811442	696140	587778	1058510		1017310	933331		707483	781011	785625	686640	884220		0.00078155	0	0.00560599	0.0111872	0.0193721	0.0181869	0	0	0.00104866	0.00178244	0.0162139	0.0423691	0.0152797	0.0165615	0.0110182	0.0119592	0.00749948	0.00600039	0.00990831	0.0105193	0.0161088	0.015264	0.0188535	0.0305055	0.0222664	0.0348703	0.0744449	0.082597	0.127242	0.079379	0.030533	0.0226611	0.00989278	0.00900887	0.0209673	0.01831	0.0276851	0.0338484	0.00862603	0.0263896	0.0243489	0	0.00540279	0.023019	0	0.00444314	0.028039	0
P29320	EPHA3_HUMAN	EPHA3	67937.4	140313	54724	24826.3	80345.5	63567.5			44314.1	82752.4	62209.8	102062	148897	138856	159825	280179	346354	309588	381356	545901	455542	336136	681718	678874	1215470	2380860	3067130	4045420	3923580	1013720	817256	588681	80938	72087.7	93633.1	114723	120692	163968	241661	292770	182665	131188													84372.9		76559.7	70494.5	132452	80525.1	106037	148538	190645	259148	208313	171955	245574	306491	493588	570501	462369	1278960	1375130	2474490	2907330	3445370	4067840	888700	431805	140461	114526	65087.5	39268.4	99618.6	112029	153317	201064	118257	13457.2								91789.6	58213	64728.5	51475.1		39232.1	25987.6	45436.6	36140.2	30222.9	45749.7	65519.4	125159	111090	263534	352764	230202	273559	352742	292564	547600	526188	1011460	1215580	1756910	2329460	2867040	7091670	5207920	1717540	914879	284271	67384.8	118145	65051.8	102125	113958	176699	262697	316255	240195	88796.4							0.00307087	0.00101306	0.00231335	0.00143426	0	0.000682745	0.000452255	0	0.00159006	0.00347985	0.00214543	0.00413841	0.00471272	0.00656215	0.00914321	0.0123335	0.00898547	0.00887093	0.0120086	0.0124175	0.0194099	0.0164475	0.0323878	0.0358784	0.0634449	0.110786	0.136017	0.170096	0.17573	0.0432292	0.0336467	0.00830454	0.00292813	0.0031193	0.00207071	0.00486941	0.00529552	0.00722104	0.0093777	0.0118535	0.00814184	0.00439062	0	0	0	0	0	0
P54764	EPHA4_HUMAN	EPHA4												35816.4	19032.9	62794.7	64129.2	103302	126586	189171	168609	188040	133237	85752.9	237106	226404	314220	664884	858811	1486010	1929950	956491	337309	81869.9	95607.3	70305.5	145250			72715.3	142016	190870	99654.5								14777.4	11784.7										27865.9	22040.5	28606.4	162480	98358.4	54836.4	52375.3	76057.8	98085.2	208797	203683	173507	396444	482416	757889	926362	1803670	3734920	554821	101891	36586	132682	79833.3				59127.2	130975	60103.3								63042.6	18459.2	29746.8	9758.63			164970		19146.1	12537.5	16355.6	5068.24	33442.7	38410.3	28451.9	86712.4	128371	67621.2	122688	109090	99056.4	130085	164536	405230	434729	532386	697555	800503	3105630	4144400	1639910	238881	64605.4	28974.7	51078	69417.8	43763.9	58210.3	104819	169874	186650	105048	10261.6					599782		0.00142397	0.00168214	0	0	0	0	0	0	0	0	0	0.00263551	0.00224828	0.00249168	0.0069475	0.00967823	0.00525218	0.00712982	0.00784125	0.00859804	0.0185144	0.0110573	0.0287653	0.0292052	0.037952	0.0779257	0.0979767	0.179755	0.26491	0.116229	0.0138778	0.00421308	0.0124123	0.00822433	0.00252498	0	0	0.008114	0.0128488	0.0098499	0.00971588	0	0	0	0	0	0	0
P54764;Q15375	EPHA4_HUMAN;EPHA7_HUMAN	EPHA4;EPHA7											43477.6			73420.6	155595	134752	152598	250002	227866	251718	459266	237257	649969	574067	742216	1193120	1928180	3023500	3476890	1734080	401526	113649	45486.3				123669	157239	307913	238793	147169								32144.7									102256		148408			156403	241252	317139	165622	170511	162040	552648	421825	609546	1270220	1385850	1823110	2191340	5767860	3994380	690900	103386						124560	231849	260082	160872	65628.9								57035.7	52809.6	36569.1	36761.2		18421.6		58751.2		67698.5	63834.8	99526.8	56497.8	149668	175360	348095	320050	512087	602148	382185	581317	667612	851006	900221	1312890	1860650	2845270	5953640	7622840	1784010	453640	128034	99805.2				194928	200555	353038	345557	102195								0.00190057	0	0	0	0	0	0	0	0	0.0012669	0.0026097	0.00186253	0	0.00519056	0.00733574	0.0127676	0.0109561	0.0177202	0.0118363	0.0153451	0.0292731	0.0234276	0.0317255	0.0355313	0.0487268	0.0736535	0.110047	0.209824	0.216702	0.0512943	0.0215582	0.00609505	0.00334823	0	0	0	0.00767303	0.0111275	0.0133482	0.0142389	0.00361361	0	0	0	0	0	0	0
P29317;P54753;P54760	EPHA2_HUMAN;EPHB3_HUMAN;EPHB4_HUMAN	EPHA2;EPHB3;EPHB4																27253		6808.97	54466.3		16336.4					91702.8	75101.9	133636	120760	57573.3																																	22144.5	42179.3	66972.5	60172.7	14259.7							13820.4	85412.1		218233																																					65363.9								42974.8				72524.7																			0	0	0	0	0	0	0	0	0	0	0	0	0	0	0	0.0999746	0	0.0994743	0.0214024	0	0	0	0	0	0	0.309968	0.229241	0	0.162477	0.0774624	0	0	0	0	0	0	0	0	0	0	0	0	0	0	0	0	0	0
P54756;P54756-2;P54756-3	EPHA5-2_HUMAN;EPHA5_HUMAN	EPHA5																											378817	679533	678209																				398529											175055														403088	171342	372434	98106.4																																		54321.5	85841.9	37324.8	43053.6	55588.4	38023.7	47032.8	50063.6	110955	129370	165251	118157	258746	1215390	446982	184213								1513790											0	0	0	0	0	0	0	0	0	0	0	0	0	0	0	0	0	0	0	0	0	0	0	0	0	0.0307274	0.192662	0.588585	0.188026	0	0	0	0	0	0	0	0	0	0	0	0	0	0	0	0	0	0	0
Q15375	EPHA7_HUMAN	EPHA7	23266.5	43974.1	20029.6	12392.9	29402.1	44169.3	37384.6	35613.1	75991	65800.6	100293	121398	123710	206642	208167	347781	351366	299924	291015	283993	316669	171597	441168	440096	755877	1321030	1734540	2048670	2649170	706336	192846	516745	450060	166914	88130.6	53192.6	91073.4	104267	140348	137900	108301	24161.5							19108.7	8943.14			25327.7	28255	42618	48238.7	51248.7	61742.3	36528.1	93983	88589.5	121260	232443	304442	196696	189868	206423	241006	312973	398880	314505	819082	783724	1357190	1525360	2281820	3439100	232144	311595	394111	330901	120665	25020.8	50558.1	87545	95536.7	172510	69493.8									24228.7	25377.1	33368.6	16280.7		22662.1		51785	36542.7	66999.6	28173.4	114314	132489	87435.8	324122	391108	252905	256251	264760	202266	340953	316754	575118	749061	951644	1197020	1350170	3934080	3624440	874107	317649	417864	151925	162338	51532.4	53115.2	98963.6	127083	153955	179927	65787.3								0.00127659	0.000978678	0.00154357	0.000836503	0.00175563	0.00153016	0.00256942	0.00296799	0.00265151	0.00409283	0.00194766	0.00614699	0.00753473	0.00630015	0.0141497	0.0216885	0.0132359	0.0131057	0.0138727	0.0168399	0.0202096	0.0140626	0.0296574	0.046859	0.0512157	0.0859771	0.104581	0.139067	0.209765	0.0462152	0.0187139	0.0241067	0.0250349	0.00831496	0.00220946	0.00332953	0.00573243	0.00676919	0.00864714	0.00927454	0.005233	0	0	0	0	0	0	0
P54756;P54756-2;P54756-3;Q15375;Q9UF33	EPHA5-2_HUMAN;EPHA5_HUMAN;EPHA6_HUMAN;EPHA7_HUMAN	EPHA5;EPHA6;EPHA7														2606.19				7814.9								36252.4	52902.1	104298	100172	3517.66																																												46279	44725.2	76081.6	165981																																																	7800.07																			0	0	0	0	0	0	0	0	0	0	0	0	0	0	0	0	0	0	0	0	0	0	0	0	0	0.130622	0.155783	0.288659	0.419119	0.00581715	0	0	0	0	0	0	0	0	0	0	0	0	0	0	0	0	0	0
P29322	EPHA8_HUMAN	EPHA8		10410.2								8999.28														16113.4		29666.3	52980.1			28190.4								41007.2																													23154.1			35757.8	18106.5					25670		29217.2		36699.8		12951.9					36868.7																			13160.2										12681.6																	19424.6												0	0	0	0	0	0	0	0	0	0.144561	0	0	0	0	0	0	0	0	0	0	0	0	0	0	0	0	0	0	0	0.855439	0	0	0	0	0	0	0	0	0	0	0	0	0	0	0	0	0	0
P29322;P54760	EPHA8_HUMAN;EPHB4_HUMAN	EPHA8;EPHB4																																																																16665.8					66474.5																																										16686.1	26507.3					21651.7	53126.6		124652	226262	434924	512087	1083350	143397																				0	0	0	0	0	0	0	0	0	0	0	0	0	0	0	0.550412	0	0	0	0	0.449588	0	0	0	0	0	0	0	0	0	0	0	0	0	0	0	0	0	0	0	0	0	0	0	0	0	0	0
P54762	EPHB1_HUMAN	EPHB1																					27910.1		37030.9	37592.8	45643.4	105213	147561	243989	329648	93686.4																														5681.86									18980.8			33368.3	56974.5	66365.1	130360	299263	490649										26215.4										13381.9								6461.07			22412.9					2490.63					22560.2	33969.7	25739.4	58995.8	76108.9	88515.3	587482	589236	88185.9																			0	0	0	0	0	0	0	0	0	0	0	0.00262835	0	0	0	0	0	0	0	0	0.0224112	0	0.0290558	0.0337955	0.0413441	0.0552786	0.13237	0.257596	0.351287	0.0742344	0	0	0	0	0	0	0	0	0	0	0	0	0	0	0	0	0	0
P29323-2;P29323-3	EPHB2-2_HUMAN;EPHB2_HUMAN	EPHB2																14782.6	5599620				23745.6		40267.1	36594.7	86941.8	217198	398038	690020	688425	44958.5																	7844.38																				44695.6			70726.7	14131.7	112594	102536	210597	376570	560382	190938				32072.6																																						46968.3	76312.5	133855	232667	356063	1300580	569218	83396.4				20811.9															0	0	0	0	0	0	0	0	0	0	0	0	0	0	0	0	0	0	0	0	0	0	0.00875364	0.0207719	0.0702203	0.134413	0.11588	0.515893	0.130317	0.00375062	0	0	0	0	0	0	0	0	0	0	0	0	0	0	0	0	0	0
P29323-2;P29323-3;Q15375	EPHA7_HUMAN;EPHB2-2_HUMAN;EPHB2_HUMAN	EPHA7;EPHB2	29309.6	44539.3			13094.5	23112.7		12307.5	26658.6	27920.3	24564.4	49415.7	52685.3			150085			165119		100081	37526.7		113955	266750				136403			600156	180025			843814			684600	639808	309090																	6594.25	5056.62	27832.1	15539.3		46957.4	74076.1	47973.4	47102.9	49925.5	30874.3			69064.3	203809		223890	159968						460237		114350			440597			83520.4	63062																		17116.5	14966.5			23211.7	80491.1							117769		222813			256601		93524	106476			200560		218529	231815			136262	97471.7							0	0	0	0	0	0	0	0	0	0.00231602	0.00177598	0.0154922	0.0117346	0	0	0.051267	0.0168491	0	0.0453142	0	0	0	0	0.120973	0	0.172081	0	0	0.0229483	0	0	0.0446555	0.0302872	0	0.0401618	0	0	0.251968	0	0	0.109149	0.0630276	0	0	0	0	0	0
P54753	EPHB3_HUMAN	EPHB3		38527.4		54127.4			21405.4	21652.8		29678.4	36706	33431.9	54438.4	57371.9	96898.7	112704	148170	167511	154350		147075	83762.8	48514.9	167066	296023	577564	650985	725095	1225310	833949	304423	70997.6		18973.7	55677.8	47413.4	60702.9		86444	163025	90624.6																13302.6			19461.4			51524.7	80384	42527.8	54899.5	67076.6	86797.4	117643	195980	128484	291352	299290	381126	516654	967415	3365370	664713	45690.4		23023.5	134104						24934.5																		34266.6					30838.9	70928.7	78880.7	68478.1		31149.3	29380.1	154504	238097	338710	217124	383411	557044	1450730	2517230	2409570	178363	111125		219529	177327				52959.9	64641.2									0	0	0	0	0	0	0	0	0	0.0051077	0	0.00478683	0	0	0.00637054	0.0114703	0.00884457	0.00917884	0.0055984	0.00209098	0.0237315	0.0182951	0.0267065	0.0470539	0.0529822	0.0575473	0.0805144	0.149334	0.284886	0.134367	0.0157865	0.0141757	0	0.0259292	0.00526691	0	0	0	0.00355508	0.00642032	0	0	0	0	0	0	0	0
P29317;P29320;P29322;P54753;P54760	EPHA2_HUMAN;EPHA3_HUMAN;EPHA8_HUMAN;EPHB3_HUMAN;EPHB4_HUMAN	EPHA2;EPHA3;EPHA8;EPHB3;EPHB4	178737		84885.2	76214.5	163843	187715			288306	381610	460376	409964	307277	419750	559376	601546	609490	595570	745462	747118	550770	572379	838016	1333580	1820390	3708790	5276470	8136450	6206460	2068140	929056	231138	67712.4	129960	112867	65235.5	135989	141989	202851	213661	125037	58619.7							77756.6	91665.5	96601.2				158174	147375			129538	140307	193202	226391	412430	409866	394202	374303	330306	447384	340671	774381	587531	1469260	1926860	2657190	3715250	3385910	5250010	1010720	244416	130531	108172	127781		192044	148410	128195	187063	100833									125692	80619.5	116701			44307.8	68325.1	202443		266823	155051	211181	283751	396509	582965	720844	613051	747928	603059	655447	927093	1294960	1964950	2506020	2935740	3910210	5462710	11246900	8148450	3150170	692187	178517	80376.5	106830	105372	124965	161428	151958	245043	153181	105525	25517.3							0.00271039	0.000799713	0.0022075	0	0	0.000439515	0.000677757	0.00478211	0	0.00736657	0.00397627	0.00473575	0.00743698	0.00819445	0.0146814	0.0151547	0.0149581	0.0147852	0.0121993	0.0176613	0.0132243	0.0274212	0.0214235	0.0525138	0.0516362	0.0958856	0.13519	0.212197	0.157592	0.0568274	0.0114667	0.00531566	0.00163478	0.00266707	0.0024412	0.00204644	0.00328323	0.0032635	0.00493961	0.00341742	0.00259324	0.000253121	0	0	0	0	0	0
P54753;P54760	EPHB3_HUMAN;EPHB4_HUMAN	EPHB3;EPHB4																							10085.3	25850.1	51686.5	148135	249733	435572	127903	16794.2																																										103624	56637.4	140133	265974	94050.1	88108.7																																									14053.7	53588.9	95182.1	116883	219459	258340	511769	138679	65640.8																			0	0	0	0	0	0	0	0	0	0	0	0	0	0	0	0	0	0	0	0	0	0	0.00482728	0.0453226	0.0790602	0.146875	0.208964	0.385646	0.121266	0.00803847	0	0	0	0	0	0	0	0	0	0	0	0	0	0	0	0	0	0
P54760	EPHB4_HUMAN	EPHB4					202844									88420.9		60484.6	71525.7	63125	89811.1	111307	127464	91241.2	237192	289320	565229	1261440	2227110	3069600	913036	78218.8	128273	116440	96380.2	127634	103903										838849							1226050									7800.28	374073		56928.8		46516.9	61116.9	74916.5	172317	230693	187450	553408	766154	1424980	1758160	812415	213959	105118	85035.6	100961	112823	68606.9																														72379.2		77732.2	68059.3	107581	170918	241614	416317	527467	764409	1211540	1913500	3178150	466249	136410	199855	156120	205912	190898		72818.1		98879.1		24139									0	0	0	0	0	0	0	0	0	0	0	0	0	0.00425436	0	0.00726175	0	0.00594354	0.00730229	0.0108624	0.019515	0.026781	0.023124	0.0615759	0.0869964	0.12271	0.217004	0.310376	0.0372341	0.0135501	0.0114847	0.0119104	0.0116863	0.0104275	0	0	0	0	0	0	0	0	0	0	0	0	0	0
P07099	HYEP_HUMAN	EPHX1																			42050.3					59078.1	118688	317951	279651	216099	175369	59033.7	300839	484599	402516	471303	805991	832454	398033	31393.5																												19455.7	21615.4		45358.7	40142.4		140277	171064	201485	168959	168744	350206	351841	414106	409741	581203	631559	338459	314475																															37471.4		24305		79855.6	94547.3	144913	310755	184636	314197	298050	410497	516175	388529	254677	595332	752147	687055	188031	92542.2											0	0	0	0	0	0	0	0	0	0	0	0	0	0	0	0	0	0	0.00778981	0	0.00228911	0	0	0.0148907	0.0256741	0.0614834	0.0369634	0.0414447	0.0458401	0.0794225	0.0965889	0.0965693	0.0647702	0.103824	0.152505	0.149055	0.0177093	0.00318087	0	0	0	0	0	0	0	0	0	0
Q9Y6I3;Q9Y6I3-1;Q9Y6I3-3	EPN1-3_HUMAN;EPN1_HUMAN	EPN1																							28007.3	35432.9	124974	347759	357019	140429																																			40544									85216.5	166598	174895	84490.9																																										47812.1	17504.1	38504.3	82525.5	197386	314244	261186	185908		54268.2																			0	0	0	0	0	0	0	0	0	0	0	0	0	0	0	0	0	0	0	0	0	0	0.0335798	0.0584743	0.161934	0.370639	0.210386	0.164987	0	0	0	0	0	0	0	0	0	0	0	0	0	0	0	0	0	0	0	0
O95208-2	EPN2-2_HUMAN	EPN2				380285											41890.1										15411.7	39577.8	49369.8	78723.1	142211	145605	857985	972488	635703	493889	159246	56039.9	53686.9	78358.2	57954.2	38430.6						38364.7																							63542.7		37837.4	45131.4	59056.6	28944.8	93167.1	137625	483412	768857	927031	765212	664966	230431	31250.6	44757.5	51766.4	44569.3	88485.6		36694.3			26898			35177.4	135707																					10107.3	15206.9	53137.4	42168.3	65618.4	84858.3	97201.6	279862	411126	878614	1211530	1206030	527517	508727	144869	85082.1	76128.1	102222	132467	77001.9	55856.9	37643.4	29067.3		32009.6	44065.7		114866	0	0	0	0	0	0	0	0	0	0	0	0	0	0	0	0	0	0	0	0	0.000809513	0	0.00824745	0.00813838	0.0114855	0.00767676	0.0135522	0.0237145	0.0495403	0.151479	0.194829	0.177318	0.144409	0.0650537	0.0302052	0.0133607	0.0123687	0.0173406	0.0199441	0.0106565	0.00834467	0	0	0	0	0.00801089	0	0.0235159
P07814	SYEP_HUMAN	EPRS1	105346	175599			424065	194380			46103.2	18048.2					1925320																	13415.1	4319.99	4603.84		25245.7	11428.9		20553.7	143665	83983.1	21359.8								14887.2		167106																										17760.4		22724.6	23352.2						95686	161456	17074.7								211298																											21733.7						102985		48444.7	20059.5			174955									0.0403232	0.102469	0	0	0	0	0	0	0	0	0	0	0	0	0	0	0	0	0	0	0	0	0	0	0	0	0	0	0	0	0	0.00513488	0.00165356	0.00176221	0	0.00966327	0.00437463	0	0.00786732	0.754171	0.0725811	0	0	0	0	0	0	0
P42566	EPS15_HUMAN	EPS15	349041	612472	345614	359603	707955	966579	827908	917643	1118570	1174570	1704030	2852220	2604880	2196520	1511380	1191570	650810	386947	384260	207807	138596	86292	182735	204236	185336	99116	24522.7													65898.6		137930					336889		195582	198852	280963	325022	603562	424509	813054	897589	840446	997536	928112	2047500	1002520	685370	632947	463886	292679	215877	148872	102584	130675	181321	73502	174849	43728.9					13982.1															63533.9	80750.6			285554	316504	419750	412676	317479	359807	407917	807579	711377	708490	543629	1562390	1731310	725310	950190	797636	277793	206570	209861	70713.8	119887	90763.5	150355	184718	82646.7	72403.8		32670.6	4403.71	1023480				68784		18696.5			111561						29735.9	33855.5		42856.2	0.0162608	0.0264678	0.019697	0.0291246	0.0287495	0.0312061	0.0350182	0.0677674	0.0534235	0.0546299	0.0782852	0.126631	0.127259	0.0558891	0.0717648	0.0584291	0.0226487	0.0179878	0.0170362	0.00911033	0.00995421	0.00548982	0.0073231	0.014246	0.00750858	0.00509113	0	0	0	0.000575899	0	0	0	0	0	0	0	0	0	0	0	0	0	0	0.00113399	0.00129109	0	0
Q9UBC2;Q9UBC2-2	EP15R-2_HUMAN;EP15R_HUMAN	EPS15L1	35085.8	77563.5	25793.3	36137	71388.5	111887	113003	66226.9	129297	174498	307892	412195	525903	881283	1111510	818164	435767	198045	109880					31115.7	76417.2	126857	68919.1																							155430	210063	26852.3	57806.1	68483.6	90668.3	126571	108699	209207	152287	412901	362311	479021	555759	366793	110913	89714.1	34177.6			6677.11		43347.5					2815890									2859190							16130.2				44599.7	57552.4	79670.7	68553.7	35632.1	113004	92861.2	140660	70762.7	124310	68257.3	225610	376666	310512	639586	580640	175181	101411	59496.5				24694.8													961861											36414		0.0108752	0.01771	0.0274836	0.00605686	0.00967772	0.0301724	0.0271922	0.0166954	0.0187781	0.0390457	0.0215442	0.0646676	0.117988	0.0825472	0.225226	0.182732	0.0350462	0.0381943	0.0216896	0	0	0	0	0.00667816	0	0	0	0	0	0	0	0	0	0	0	0	0	0	0	0	0	0	0	0	0	0	0	0
Q9H6S3;Q9H6S3-3	ES8L2-3_HUMAN;ES8L2_HUMAN	EPS8L2															167830
P04626;P04626-4;P04626-5	ERBB2-4_HUMAN;ERBB2-5_HUMAN;ERBB2_HUMAN	ERBB2	11903.1	22129.4						28427.6	26238.2	61055.1	65822.7	72261.6	71442.3	108809	82170.8	107428	113806	103266	127759	225365	159938	123751	189295	93140.4	69200.6	80352.7	95755.4	172662	157910	89671.8	455609																		11724.8		10890				29227.7	21970.8			17376.7	48698.2	50389.2	51154.6	43083.1	80472.4	48455.5	62952.4	76484	96690.6	144186	185562	58284.9	63787.9	68861	67922.4	75907.5	105942	428427	447757	76733.5																		23752.2			16711.8			5464.9			11619.3	16623.6	23759.7	38889.5	39811.5	64442.9	68574.9	59185.4	80405.1	92271.2	86795.8	156976	175390	241760	75463.1	67067.7	104668	42961.2	279684	161710	718840	206465																		0.00475951	0	0	0	0	0	0.00100804	0.0100264	0	0.00214326	0.00692853	0.0238974	0.0241251	0.0187133	0.0214627	0.037322	0.021687	0.0288232	0.0340196	0.0375008	0.0578915	0.0735954	0.0788418	0.0280974	0.024891	0.0296341	0.0341956	0.0547852	0.0583978	0.232115	0.0551389	0	0	0	0	0	0	0	0	0	0	0	0	0	0	0	0	0
Q15303;Q15303-2;Q15303-3;Q15303-4	ERBB4-2_HUMAN;ERBB4-3_HUMAN;ERBB4_HUMAN	ERBB4																		28578					49856.4	37605.2		41725.9	32584	55418.7	88562	14460.7																																							67555.1	43168.8		46567.5				42992.1	108347	78819																																							13842.6	60212.7	127062	130972		71872		147038	95281.6	100158																			0	0	0	0	0	0	0	0	0	0	0	0	0	0	0	0	0	0	0	0	0.00844962	0.0875198	0.142688	0.103887	0	0.0983785	0	0.162147	0.243104	0.153826	0	0	0	0	0	0	0	0	0	0	0	0	0	0	0	0	0	0
P04626;P04626-4;P04626-5;Q15303;Q15303-2;Q15303-3;Q15303-4	ERBB2-4_HUMAN;ERBB2-5_HUMAN;ERBB2_HUMAN;ERBB4-2_HUMAN;ERBB4-3_HUMAN;ERBB4_HUMAN	ERBB2;ERBB4	75792	98095				73513.3				62411.3	92768.1	147582	120527	201114	136430	143110	171355	151586	141192		250927	153506	370298	211678	159308	75464.9	45990.6																								20621.8		51148.3			43019.3		30939.1	51794.6	104549	93019.5	72221.5	70665.9	115510	95864.8	80435.6	93124.9	157916	305116	305118	133960	164871	74877.4	28474.6		2037.55																					73177.6	33162.3	57746.5			26023.6				33997.9	21127.2	91201.5	111332	68119.3		137325	107380	110687	80193.3		256857	313772	319815	246442	127338	58716		7487.14																					0.0294243	0.00732707	0.00496211	0	0	0.00574981	0	0	0	0.0149564	0.0286882	0.0509692	0.043463	0.0324289	0.0408656	0.0581359	0.0467926	0.0509683	0.0471027	0	0.100639	0.142745	0.135427	0.0766946	0.0559979	0.0261719	0	0.000490284	0	0	0	0	0	0	0	0	0	0	0	0	0	0	0	0	0	0	0	0
O15083;Q8IUD2;Q8IUD2-2;Q8IUD2-3;Q8IUD2-4	ERC2_HUMAN;RB6I2-2_HUMAN;RB6I2-3_HUMAN;RB6I2-4_HUMAN;RB6I2_HUMAN	ERC1;ERC2																																																														24085.8																																															59556.8	82537.3	69118.4	33347.3			6788.55																														0	0	0	0	0	0	0	0	0	0	0	0	0	1	0	0	0	0	0	0	0	0	0	0	0	0	0	0	0	0	0	0	0	0	0	0	0	0	0	0	0	0	0	0	0	0	0	0
P18074	ERCC2_HUMAN	ERCC2	148849	292488	233924	103025	112471	46904																1225.99																											95946.2	160836	138074	33494.4	38174.8																																												161970	247651	320518	199298																																													0.173576	0.342286	0.284306	0.0946761	0.105156	0	0	0	0	0	0	0	0	0	0	0	0	0	0	0	0	0	0	0	0	0	0	0	0	0	0	0	0	0	0	0	0	0	0	0	0	0	0	0	0	0	0	0
Q96RQ1	ERGI2_HUMAN	ERGIC2																																							20899.7	45327.6	19887.4																																				12575.6										17106.8	12457.3																																															17267.8	42334.7	18165.6	7371.37							0	0	0	0	0	0	0	0	0	0	0	0	0	0	0	0	0	0	0	0	0	0	0	0	0	0	0	0	0	0	0	0	0	0	0	0	0	0	0.232836	0.53496	0.232204	0	0	0	0	0	0	0
Q9Y282;Q9Y282-3	ERGI3_HUMAN	ERGIC3															57729.7											46833.3	82609.1	99850.3	111427	35365	76739	34945.4	23422.9	64661.1	125442	156962	220439	263307	345353	306482	173251	58503.2																															37508.1		49167.2	52430.4	136850	65444.4			49525.2	63682.4	81374.9	139392	149878	178579	216394	167918	22425.9																															29155.7		84457.6	95369.6	256691	201172	146722	102175	96046.6	47256.2	139533	174943	204387	222033	312327	430053	345311	201344	70000.1							0	0	0	0	0	0	0	0	0	0	0	0	0	0	0	0	0	0	0	0	0	0	0	0	0	0.0231649	0.0348284	0.0396649	0.0551499	0.0455199	0.0323364	0.0224109	0.0123641	0.0437917	0.0540884	0.0654266	0.0994302	0.118611	0.149373	0.111961	0.068452	0.0234268	0	0	0	0	0	0
P84090	ERH_HUMAN	ERH															182942																			12674.8	26388.8	38901.6	78150.3	96825.6	946618	459760	127903	448404	147200	60162.4	64116.4	38285.8	28779.4	110320																					11349.5															39613.9	50956.9	326780	351055	90693.3	149462	134059	29907.9	38848.9	48711.9	93245.1	49971.2	203232																										5421.03										15515		185112	475342	118641	173130	314082	43869.6					61940.2	0	0	0	0	0	0	0	0	0	0	0	0	0	0	0	0	0	0	0	0	0	0	0	0	0	0	0	0	0	0	0	0	0	0	0	0.011859	0.0282026	0.160747	0.322275	0.0677927	0.104007	0.183299	0.0239912	0.0215987	0.025187	0.00640947	0.00481799	0.0398131
E5RIV7	E5RIV7_HUMAN	ERI1												16805.8			198890	398980	549383	159163															50701.2	48072.5	65820.3	63231.4																																																																												251695	179531	51077.1														30264.3		59484.6		53834.6													0	0	0	0	0	0	0	0	0	0	0	0	0	0	0	0.423653	0.411875	0.118365	0	0	0	0	0	0	0	0	0	0	0	0	0	0	0	0.0199136	0	0.026193	0	0	0	0	0	0	0	0	0	0	0	0
O75477	ERLN1_HUMAN	ERLIN1	474764	588692	234572	27769.6											181878																															424871			306931	167304	46201.6																													51386																	407318	253694	149392	41602.4																																													0.557073	0.324058	0.110982	0.00788786	0	0	0	0	0	0	0	0	0	0	0	0	0	0	0	0	0	0	0	0	0	0	0	0	0	0	0	0	0	0	0	0	0	0	0	0	0	0	0	0	0	0	0	0
O94905	ERLN2_HUMAN	ERLIN2	406329	575188	141625	31567.2											170181																																		174096	108611																																															286322	205358	116563																																														0.515713	0.342593	0.141694	0	0	0	0	0	0	0	0	0	0	0	0	0	0	0	0	0	0	0	0	0	0	0	0	0	0	0	0	0	0	0	0	0	0	0	0	0	0	0	0	0	0	0	0	0
Q96PL5	ERMAP_HUMAN	ERMAP																																																																																																																						22795.5	29988.2	34391.7	39344.2		48472.5	88902.6	36899.2
Q7Z2K6	ERMP1_HUMAN	ERMP1															265603										12650	34154.8	32005.5	25106.6	18747.2	15398.2	125921	129757	118071	135442	182895	51432																																							2239.43		61208.7	98260.6	86340.2	85577.4	117326	172298	36010.1																																							27181.6		42362.5	77317	101674	161398	92628.6	51381.5	135847	122772														0	0	0	0	0	0	0	0	0	0	0	0	0	0	0	0	0	0	0	0	0	0	0	0	0	0.0355106	0.00190789	0.0122921	0.10559	0.153992	0.135208	0.127555	0.0933232	0.160212	0.174407	0	0	0	0	0	0	0	0	0	0	0	0	0
Q96HE7	ERO1A_HUMAN	ERO1A																																			31404.4	70568.5	214426	32960.8	76130.2	166872	228763	1337990	1257300	213240	45246.6						4601.18				61147.7													14099.2																146948		49299.5	90817.5	160129	383353	1514500	297878	93013.5																																						61029.5		77228.4	113223		84368.3	139567	423821	1645250	949084	118658	54177.8				0	0	0	0	0	0	0	0	0	0	0	0	0	0	0	0	0	0	0	0	0	0	0	0	0	0	0	0	0	0	0	0	0	0	0	0.0197268	0.0437141	0.0129714	0.0214222	0.0408947	0.123328	0.398206	0.294428	0.0320379	0.0132711	0	0	0
P30040	ERP29_HUMAN	ERP29																															3249.98				42383.5	57786.7	98579.1	111978	242471	272172	193290	178144	110814	63448.5	141274	170238	243006	363967																														9780.01		16177.2	28953.9	37154.1		48021.4	108205	148135	210558	180834	96423.7	129394	89131.4	130452	164794	476146	489265	386037																																			27807.7	50913.9	88201	193409	266527	278968	223827	182498	156928	94534.5	133455	237527	337563	352022	0	0	0	0	0	0	0	0	0	0	0	0	0	0	0	0	0	0	0	0	0	0	0	0	0	0	0	0	0	0	0	0	0	0	0.0147812	0.0187382	0.041855	0.0522066	0.105371	0.114365	0.086199	0.0748368	0.0549589	0.0323746	0.0617803	0.0837424	0.119248	0.139542
Q9BS26	ERP44_HUMAN	ERP44														17261.2	248641	32886.5	43040.1	72919.3	75097.7		30261		31202.4	15581.3	27769.7	68832.9	111220	22071.8			112165	47797.8	28579.4	24428.8	43501.8	66731.2	84681.8	33324.7	81362.6	85270.8	73909.1	51740.1	63228.9	44581.9		47713.8	74533	995258																22707.9	47491.7	38652.9	42444.9	12849.2	91459.6	15134.3		11992.8		14922.9		82370.7	77970.1	81314.1	90505.2	36169.4	61733.2	37266.7	110341		17309.5	31141.2		37545.2	41068.8	22778	13792.8	38363.3	31220.5	83219.4	194495	1373810														34119.9	29290	42585.9	41924.6	28071.6	32380.1	18250.1	67812.1	59836.5	32181.9	35843	22691.4	68208.2	17287.6	109087	33070.2	101395	90975	12598.7		33010.1	58243.3	29266	25208.1		51613.6	39954.3	47125.1	40843.4	20436.4	15675.8	40323.8	82169.8	187980	1067550	0	0	0	0	0	0	0	0	0	0	0	0	0	0.00334756	0.00598119	0.0107746	0.0169083	0.0132164	0.0148304	0.00621465	0.0315561	0.00293032	0.012623	0.00534383	0.0100193	0.0272777	0.00353023	0.0382249	0.00675312	0.0364496	0.0361013	0.0162729	0.00554257	0.0139565	0.0203302	0.00597628	0.00849912	0.0124924	0.0263189	0.0154284	0.017575	0.0183747	0.00684381	0.016074	0.0142793	0.0328926	0.0760449	0.411016
P10768	ESTD_HUMAN	ESD																										1218840		14207.8	10268.1	24001.2	37922.5		12693.9																																									3371.07			88535.3	47601.5	10588.3																																											129409		5066.99	28057.3	105325												15611.6							0	0	0	0	0	0	0	0	0	0	0	0	0	0	0	0	0	0	0	0	0	0	0	0	0	0.359627	0	0.021515	0.0801647	0.517089	0.0216043	0	0	0	0	0	0	0	0	0	0	0	0	0	0	0	0	0
Q6ZVH7;Q6ZVH7-2	ESPNL-2_HUMAN;ESPNL_HUMAN	ESPNL																																																													55745.6								273625	41081																																																4715.41																											0	0	0	0	0	0	0	0	0	0	0	0	0	0	0	0	0	0	0	0	0	1	0	0	0	0	0	0	0	0	0	0	0	0	0	0	0	0	0	0	0	0	0	0	0	0	0	0
Q9BSJ8;Q9BSJ8-2	ESYT1-2_HUMAN;ESYT1_HUMAN	ESYT1	7667.47					12300.4	4801.66	6858.74		10938.9	49880.4	72058.4	118539	205923	227537	252438	284751	289670	358397	680578	896291	516418	182488	66097.5	117664	238221	319625	346076	485383	268137	210475	645474																										24751.4	125331	67187.9	64890.4	70568.3	120891	157822	167220	192626	376915	702591	1050690	239520	39066.2	105007	103422	180302	245344	390465	932494	318482	4692.95	140878																						5744.97			7044.03	44157.9	9545.39	44644.9	107994	97147.6	205647	261603	181570	214776	284619	415830	1087010	733313	177999	83238.6	135614	193024	226938	705328	855563	817240	93326.8	626242													31663.2				0	0	0	0	0	0.000386014	0	0	0	0.00515172	0.00436935	0.0113159	0.0129838	0.0127562	0.0244882	0.0364444	0.0269596	0.0314333	0.0600544	0.112879	0.140025	0.0878688	0.0255989	0.010533	0.0182407	0.0337186	0.0455435	0.0603295	0.0937635	0.0481509	0.00668501	0.09032	0	0	0	0	0	0	0	0	0	0	0	0	0	0	0	0
A0FGR8-2	ESYT2-2_HUMAN	ESYT2	13978.5	7706.03		5731.63	6690.86		6414.16	8871.63	19476.2		27952.9	50241.4	59812.5	113399	144685	134134	101312	100502	82908.4	82439.1	92767.9	29845.2	111486	97524.9	102562	163742	151380	203947	207206	124025	496819	435050	80331.8							27465.8		48777.8	72227.2	23072.6	14871.2													24742.7	15949.2	33552.2	52799.9	85017.8	65033.8	91074	49969.6	49535.7	52877.9	69748	113114	93988.4	26407.7	124532	122593	151225	160442	173280	417323	453057	387431	163463	102803	142471					39939.3	36851.1	18552.9	125162	49187.7	32232.2		31687.2			26070.6									21220	11277.2	46011.6	68024.6	59895.8	166335	135012	63728.9	70923.9	38065.3	47073.9	85433	91842.4	140313	117950	167559	163512	152630	383277	458161	726783	587195	301208	27644.1	8264.17					18553.2	31763.3	76230.4	110749	91265.4	16992.1	26830.9	27655.8	36805.6	6215.15	0.00473026	0	0	0	0	0	0	0	0	0.00563294	0.00337716	0.00946062	0.0144246	0.0276634	0.0380184	0.0267495	0.0135827	0.0142839	0.0112682	0.0211988	0.0285986	0.0225852	0.0305787	0.0262428	0.0345082	0.0438439	0.0433607	0.0525438	0.105606	0.138898	0.132243	0.0542357	0.0254296	0.000873627	0	0	0	0	0.00196131	0.00723694	0.00254172	0.0185967	0.019849	0.00767445	0.00493671	0.00726467	0	0
P62495;P62495-2	ERF1_HUMAN	ETF1															370915																								27303.4		19443	10221.4																																												11689		62447.9		23540.9																																												35860	27720.2	41879.1	53316.6	25028.8							0	0	0	0	0	0	0	0	0	0	0	0	0	0	0	0	0	0	0	0	0	0	0	0	0	0	0	0	0	0	0	0	0	0	0	0	0	0.305885	0.0620097	0.221416	0.0441577	0.366532	0	0	0	0	0	0
P13804	ETFA_HUMAN	ETFA					566582					3163750					173328																			5254.17			70191.8	241092	3246440	544213	5178.61	253074									5806.29																											1163320	308956	246201	21740.7	65316.1		84499.1	202427	2752910	2895420	30294.8										14547.4																													201503					16471.1	110309	1101400	2634040	223381									0	0	0	0	0	0	0	0	0	0	0	0	0	0	0	0	0	0	0	0	0	0	0	0	0	0	0	0	0	0	0.0529359	0	0	0.000388531	0	0.00234135	0.0315966	0.373017	0.467724	0.0719964	0	0	0	0	0	0	0	0
P38117	ETFB_HUMAN	ETFB															665535																	9531.22		179453	46261.5	85927.6	304839	1058140	10708600	2069650	87813.6	10417.6																																		17267	87928.4	49553.1	58944.9	54586.9	81957.9	70515.2	78333.3	267970	888650	8590880	8075140	190970				10076.9		20575.5																																	14139.4			87709.1	67297.8	93927.1	358201	3587930	7677200	706817	60315								0	0	0	0	0	0	0	0	0	0	0	0	0	0	0	0	0	0	0	0	0	0	0	0	0	0	0	0	0	0	0.000504033	0.000282356	0	0.00484188	0.00430444	0.00589381	0.0217996	0.336873	0.590908	0.0298415	0.0047515	0	0	0	0	0	0	0
Q16134;Q16134-3	ETFD_HUMAN	ETFDH															163459																342296				42548	99383.4	190064	212934	271959	333256	326221	310893	96985.8																																				156713	143642		417046	42246.6	198134	160681	212527	305633	299374	188369	204180																												568212	190166					36826.4				216320				108011	198634	200826	219060	307713	316194	298765	78502.3						0	0	0	0	0	0	0	0	0	0	0	0	0	0	0	0	0	0	0	0	0	0	0	0	0	0	0	0	0	0	0.0391246	0.0817703	0	0	0.0208965	0.0470967	0.0822708	0.104853	0.142454	0.155802	0.146454	0.139027	0.040251	0	0	0	0	0
Q9H8M9	EVA1A_HUMAN	EVA1A																												21347.7	30596.6		41045.1			14374.9			67070.9	76739.4																																						31040.7	100079	46655.4						22572.7	54056.5																																							49204.9	45907.7	48983.9							46848.9	51822			3428.45								0	0	0	0	0	0	0	0	0	0	0	0	0	0	0	0	0	0	0	0	0	0	0	0	0	0	0	0.113963	0.169719	0.210498	0	0	0	0	0	0	0.22174	0.284081	0	0	0	0	0	0	0	0	0	0
Q9NVM1	EVA1B_HUMAN	EVA1B																																																																											156661																																																22019.2	34208	18061.5	8954.43	26811		12534.7	79028	285183	265180	41915.4												0	0	0	0	0	0	0	0	0	0	0	0	0	0	0	0	0	0	0	0	0	0	0	0	0	0	1	0	0	0	0	0	0	0	0	0	0	0	0	0	0	0	0	0	0	0	0	0
Q92817	EVPL_HUMAN	EVPL	11348.7	58962.2	92668		321767	206525	91682.1	126339		108528	108708	46107	68422.4	116011	175675	96577.5	198886	172795	124982	159389		91213.5	76652.8	113786	90665.3	148274	116493	110791	142784	29915.5	167638		154901	87075.3	169949	116162	101953	152054	181563	228079	225357	149285	179594	159775	157382	163686	210728	120347	61509.3	84017.6	137773	86135.5	200327	128931	231402	187172	109333	170668	104918	135952		84152.7		145837	106067		52579.5	177846	145974	107746		107766			107540	88728.5	298588	284601	254036	109989	222004	254490	102404	152874		8273.86	61938.4	110929		91595.3		88763.4	145594		44385.4	59843			115841	127902	149509			288591	202826				65640.8	101786	111632	139741	131510	85156.4	138453	47655.7		109114	105981	109972	155684	132195	95125.3	140709	167348	111521	73218.2	87744.2	39284.4	89468.2	108248	72963.7	87506.6	134838	90779	85202.3	180032	142489		84328.7		75776.1		36415.6	0.000979375	0.0136	0.0280015	0.0242324	0.0384205	0.0308845	0.00791202	0.0298649	0.0110763	0.0266558	0.0200104	0.00397896	0.0138627	0.0185369	0.0286942	0.031716	0.0331072	0.0252359	0.0161125	0.0317722	0	0.024144	0.0194636	0.0207371	0.00782428	0.0288225	0.0224272	0.01855	0.0326105	0.0161019	0.0233435	0.0217804	0.0181304	0.0183612	0.0277898	0.0188704	0.0194073	0.0294691	0.0266742	0.0215675	0.0412742	0.0221624	0	0.019216	0.0283317	0.0233126	0.0044966	0.0104774
Q01844;Q01844-3;Q01844-5;Q01844-6	EWS-3_HUMAN;EWS-5_HUMAN;EWS-6_HUMAN;EWS_HUMAN	EWSR1															186860																																																																																																																															10087.3
Q9NVH0	EXD2_HUMAN	EXD2																																																																										11615.1					18656.6	9795.94	26004.2	38244.6
Q96A65	EXOC4_HUMAN	EXOC4																		5219.03	29271		28250.9	23853.3	97216.7	138844	95093	79726.2																																						8395.87					31907.2	96405.8	54034.3	133204	142933	64492.3																																												80321	106017	125422	115656	93381.3	55194.5																						0	0	0	0	0	0	0	0	0	0	0	0	0	0	0	0	0	0	0	0	0.0566805	0.155667	0.184098	0.257011	0.190145	0.156399	0	0	0	0	0	0	0	0	0	0	0	0	0	0	0	0	0	0	0	0	0	0
Q8NEV8;Q8NEV8-2	EXPH5_HUMAN	EXPH5																					423620																																	9822.97		23361.9															46249																																															519920						10121.3
Q9UBQ6	EXTL2_HUMAN	EXTL2																7170.91	14425.1	39459	25773.2		6714.22	6348.87	62274.6	98965.7	201302	101889	25491.7	39317.8								34135.8	19843.7	12432.5												383978													26559.6			20262.2	28072.7	16144	99383.9	88348.1	33839.6	296490	93698.7	30423.6	51075.1	34859.9	9585.71			8491.65					10874.3																										12037.5	37183.2	15329.6	4119.5			26466.9	122912	77253.9	112966	185843			79945.7	19507		8973.41		2464.79				11578.5												0	0	0	0	0	0	0	0	0	0	0	0	0	0	0.0244819	0.00658069	0.0268927	0.0141665	0.0381952	0	0.029737	0.051596	0.125963	0.191445	0.350273	0.0157613	0.0498535	0.0541412	0.00496598	0	0	0	0	0	0	0	0.0159471	0	0	0	0	0	0	0	0	0	0	0
O43909	EXTL3_HUMAN	EXTL3															34036.2		34702.6	30218.2					49284.5		75985.3		44570.6	24801.4																																										45505.6		106082																																									10127.1								108626	68667.3		53037.2																					0	0	0	0	0	0	0	0	0	0	0	0	0	0	0	0	0.0503091	0	0	0	0	0	0	0	0.848784	0	0	0.100907	0	0	0	0	0	0	0	0	0	0	0	0	0	0	0	0	0	0	0	0
Q92800;Q92800-2;Q92800-3;Q92800-4;Q92800-5	EZH1-2_HUMAN;EZH1-3_HUMAN;EZH1-4_HUMAN;EZH1_HUMAN	EZH1																																									12249	5291.32			27196.9	84395.5	207652	777566																																								7784.99	21773.7			36214.1	55682	250862	376284	464824																																									21980.9				29945.9	102954	348352	117405	0	0	0	0	0	0	0	0	0	0	0	0	0	0	0	0	0	0	0	0	0	0	0	0	0	0	0	0	0	0	0	0	0	0	0	0	0	0	0	0	0.0184968	0	0	0	0.0601763	0.238192	0.317343	0.365791
P15311	EZRI_HUMAN	EZR		12366.7												26406.4	445899	38835.4	67437.2	85437.9	85889.4	115550	82245	53052.3	130182	128338	175568	264023	161430	104266	130504	71349.1	360886	486582	522148	469587	309250	141862			16111.1																				51110.1		6821.89	29367.6		46767.9	41245.8	42680.7	72556	40713.7	179367	118007	68806.6	189069	117060	126493	84914	123836	211021	350426	345874	500324	598855	309936	94887																										76262.1	78718.9	51590.8	54898.6	29922.8	33654.4	72375.4	93525.9	120588	138124	235986	271584	232224	187314	170894	285747	270019	372910	529899	612347	439846	707827	292590	256719							277459						0	0	0	0	0	0	0	0	0	0	0	0	0.000955819	0.00720818	0.00459994	0.00944437	0.0136791	0.00898071	0.0202277	0.0140434	0.0203867	0.0288494	0.0248911	0.0507055	0.0412731	0.0344243	0.0271346	0.0295653	0.0536417	0.0823478	0.0957075	0.1116	0.100386	0.118123	0.062316	0.0395085	0	0	0	0	0	0	0	0	0	0	0	0
P15311;P26038	EZRI_HUMAN;MOES_HUMAN	EZR;MSN		11712.7											22802.5	56300.8	742401	115496	161528	129927	142832		97578.5	22355	176035	147263	329546	348576	322659	159394	150477	134453	540987	828281	684861	697925	469279	130890					18004.5												7659.54							11186.9			58692.6	88381.6	80564.9	86330.8	41466.9	86996.6	140280	127587	90046.7	304658	178448	212396	162077	135649	460487	572211	644431	651021	909016	432644	25052					50967.7				4828.21							203925						24234.5			33004.3	39455.4	41290.7	58107.7	107460	47801.5	82487.2	85516.5	61058.5	99675.7	116064	223366	243668	337753	261713	265842	348059	329137	537610	663092	620064	474144	642677	212377	83610.7	29123.7			16544		35918.9							0	0	0	0	0	0	0	0	0	0	0	0.00105313	0.00506502	0.00785841	0.0103367	0.018005	0.0115424	0.0149572	0.0109846	0.0132456	0.0159476	0.0216213	0.0323759	0.0488564	0.0539521	0.0416651	0.0474547	0.0253385	0.0391187	0.0983826	0.115572	0.126599	0.093263	0.108248	0.0199436	0.0172441	0	0	0	0.00136988	0	0	0	0	0	0	0	0
P00742	FA10_HUMAN	F10																																													455326	218789	23071.2																																			28686.4										112143	810344	223035																												73593.9	35450.6								57159.2	104739	115265	45153.3				70828.5	66479.6	92424.4	977030	724870	218394		0	0	0	0	0	0	0	0	0	0	0	0	0	0	0	0	0	0	0	0	0	0	0	0	0	0	0	0	0	0	0	0	0	0	0	0	0	0	0	0	0	0	0	0.017842	0.669353	0.296315	0.0164904	0
Q9Y624	JAM1_HUMAN	F11R		15058.8										12910.2			428193	69989.8	85124.5	113991	93615.6	112139	200319	150927	256850	257858	384069	833546	1185470	1440880	876502	569388	1676320	1461210	1184000	1806880	2548030	2505680	2849430	6632720	17154200	8526300	434443	272448	96758.3	32257.4		31035.5	12370.4													32465	11257.4		31342.9	91827.5	91929.4	62701.6	91227.5	137992	550648	220085	147257	471550	635507	874700	1057800	1047530	1601690	1663160	1520800	1482370	2053930	2756130	1923140	2644830	5023450	11378400	11454600	611718	132429	147056			97885.4	127581		131219							16626					21812.9	46672.6	54178	74969.5	138236	164874	134604	177934	194392	333985	361557	536477	600936	767406	924041	1205330	2654740	2185840	2744580	2625270	2745880	1655670	4292620	4089800	3489070	5145770	18734600	27659800	5602200	606222	397172	65176.4		111050	83757.7			0	0	0	0	0	0	0	0	0	0	0	0.000234092	0.00010951	0	0.000709648	0.00137696	0.0017844	0.00133666	0.00173097	0.00205993	0.00360812	0.00409294	0.00521072	0.0055678	0.00760378	0.0160196	0.0209718	0.0273156	0.027382	0.0309965	0.0298986	0.0292448	0.0196072	0.0499864	0.0450393	0.0483059	0.0534561	0.211832	0.3039	0.0361962	0.00718747	0.00459917	0.000351878	0	0.00155175	0.000731842	0	0
P00734	THRB_HUMAN	F2	29681	61289.9	37152.6	27714.1	62302.7	66154	31589.9	32438.9	56890.1	62102.9	78575.8	76505.5	157120	336194	451317	217815	94120.5	76527.3	78919.4		50965.4	20598.7	51864.6	20357.5	28695.4	51032	24371.2	27674			13676.1	10326.4	14809.9	13918.8	32850.4	25730.4	40414	50691.9	67388.9	68280.8	60296	52160.6	15374.2						25429.8	27235.9	23850.7	37040.4	43668.8	45854	49932.7	42782.8	21704.5	69452.1	11534.1	106429	69859.7	180006	219453	115368	72374.5	50771.3	46577.5	29851.9	46635.5	30030	7747.54	22607.6					29712.6	32567.1	21198.1	16508.2	18710.9	24619.9	1839.25	7719.2	17075.5		13573.5	20736.7	6523.94	14281.6							29674.3	32872.9	51640.8	68542.8	23638.7	35692.5	43883.4	38357.2	30806.7	32338.4	13045.1	57793.4	129496	103934	464956	211416	85327.5	68241.9	39858.9	17457.5	59432.8	28208.2	46655.8	18577.6	31701	50362.7	40029.8	45143	24385.1	45264	26226.7	22469.3		36296.4	37601.5		25520.6	57737.5	46225.2	67410.8	58616.8	50063.4	23013						0.0110094	0.0145721	0.0134746	0.024542	0.0236826	0.0249945	0.0141553	0.0132067	0.0125263	0.0171391	0.00599747	0.0246725	0.0528115	0.111336	0.142896	0.0717616	0.0331729	0.026747	0.027414	0.00345993	0.0255749	0.00914958	0.0182077	0.00719921	0.0112407	0.0187986	0.0121443	0.0137284	0.0136226	0.018605	0.0114688	0.00933672	0.00255879	0.0144768	0.0131281	0.00672911	0.0101093	0.0202014	0.0208046	0.0251575	0.022035	0.0189342	0.00721727	0	0	0	0	0
P25116	PAR1_HUMAN	F2R																27434.5	29114.4		47164.6		31734.4		49590.5	65348.7	175501	194995	145709	139538	146680	108450	676619	1183900	1084300	1070850	1388630	667145	237876	108850		201223																					9316.02		17817.2	25153			40794	41144.1	61489.4	80302.7	57502.7	189127	189998	178284	206794	220159	581388	1027620	1105320	1167810	1671510	1439240	280330	152667	56844.3		136636																									16634	18878.1			4615.26		98808.9		70453.1	87600.2	255378	148555	182803	338449	698561	638214	580236	510750	1233250	850528	753632	96307	252545	418758										0	0	0	0	0	0	0	0	0	0	0	0	0	0	0	0.0022826	0.00283538	0	0.0047493	0.000284322	0.0048979	0.0101029	0.00572423	0.00809404	0.0195828	0.0201167	0.0175216	0.0222714	0.0499245	0.0944246	0.0781837	0.126407	0.145875	0.147949	0.132163	0.0847498	0.00877568	0.00625261	0.00683298	0	0	0	0	0	0	0	0	0
P55085	PAR2_HUMAN	F2RL1											10394.8		14630.8	22304.2	19299.9	23104.2	54474.6	35030.9	19904.9	34867.1	45871.8		63589.7	29526	65602.6	99424.8	102251	91511.9	110096	51949.8	133845	215709	173289	201042	229762	161229	116521	88351	45464.3	12295.4															2721.01					17304.6	15106.8		26531.5	43000.1	39641.8	29390.4	29478.7	26158.9	52560.5	41929.8	62446.4	95286.3	101409	115051	95326.7	78607.5	133141	116220	143220	119117	161425	132777		125172	84786.2	42770.6	7688.57											15613.8													12784.9			22975.4	20712.6		18894.2	13263.7	37198.3	35758.7	58979	45090.8	39500.9	77704.5	76601.3	122615	116552	98530.2	67663.7	146099	77486.6	144786	41400.6	49988	20638.4										0	0	0	0	0	0	0	0	0	0	0	0	0.0068909	0	0.00866091	0.00492394	0.0215098	0.0148058	0.0147298	0.0139638	0.016497	0.00471806	0.026784	0.0190123	0.0463056	0.0372286	0.0455987	0.0391345	0.0507115	0.0726406	0.0772269	0.0647968	0.0772457	0.094815	0.0765295	0.0656216	0.0460075	0.0366106	0.0170306	0	0	0	0	0	0	0	0	0
P12259	FA5_HUMAN	F5	144753	289148	146910	55210.9	128555	111317	118236	76316	104828	177115	191994	295649	274388	405929	369511	718538	907257	925022	1061940	1046870	871920	633326	1326110	1138030	1849150	3131960	2740160	1766520	1492390	1102640	3560800	3166710	2139720	3371640	2826280	180646											24001.9	78078.8	152739	96561.2	106353	53516	104619	70035	99492.6	82153.2	88935	134253	88960.6	236965	191046	258134	544064	606291	530125	520995	657688	667111	1107660	1132290	798529	1680100	1635910	1941440	1526610	1307700	3000840	3797990	2591400	1912740	3751130	2822510	224969														222324	171852	207709	125581	63548.1	35425.2	58168.6	53181.9	70846.4	83060.9	75576	190805	282838	280426	539885	759155	599131	795907	802441	611505	963853	1170230	1642770	1753030	2033000	2287070	1890810	2840720	2641480	4348180	4310820	2212840	1922470	4487400	1860150	60893.3												104009	0.00416831	0.00349973	0.00350868	0.00151954	0.00324167	0.00250211	0.00302998	0.00222173	0.00269713	0.00431956	0.00222871	0.0074012	0.00700987	0.00720241	0.0145648	0.0181258	0.0150709	0.0173029	0.0194089	0.0172515	0.0230582	0.030873	0.0371969	0.0460097	0.0485723	0.0563109	0.0453908	0.0426181	0.0513982	0.108644	0.0986729	0.0549921	0.0512575	0.0861863	0.0595332	0.000732603	0	0	0	0	0	0	0	0	0	0	0	0.00227774
P23610	HAP40_HUMAN	F8A3											7545.95	20238.5	33253.7	49720.6																							12793.3		95363.5	78271.2	100490	47081.8			5397.87															13429.1	15734.5																									24814	49215.5	32089.1	16516.4	22734.7																					32849.2																								78767.6	141089	135957	110838	85918.8	33744.6	48108.4				0	0	0	0	0	0	0	0	0	0	0	0.0673003	0.090555	0	0	0	0	0	0	0	0	0	0	0	0	0	0	0	0	0	0	0	0	0	0	0	0	0	0.272636	0.197499	0.235732	0.129657	0	0	0.00662012	0	0	0
Q01469	FABP5_HUMAN	FABP5	238072	103371				1193530		181202	228882	351342		84661.4			882999					101286							43790.3			21307.1	38238.8	156603													83816.9	306589	626684	689254				209450	88651.9	162873	755194	125457		65534.9			63637.7							147507														1390290									37253.9		110068	701440	530224	345795		120709	277648	372687								59452.4		44691.6	332471	94849.5	115322	82584.2	119548	70381					186384						134809	111259			48393.3						87405.4	70942	241231	37774.7	98773.8	1085440	1419640	226236	0	0.0354284	0	0.0960838	0	0.0293166	0	0.0515378	0	0.0117961	0	0.0228424	0	0	0.0520834	0	0	0	0	0.027211	0	0	0	0	0	0	0	0	0	0	0.00611054	0.0424544	0	0	0	0	0	0	0	0	0	0	0.00670558	0	0.0288674	0.296297	0.195582	0.0976831
Q9UNN5;Q9UNN5-2	FAF1-2_HUMAN;FAF1_HUMAN	FAF1																															59032.3	55534.5	41049.5																																															48114.7																																																93073																	0	0	0	0	0	0	0	0	0	0	0	0	0	0	0	0	0	0	0	0	0	0	0	0	0	0	0	0	0	0	0	1	0	0	0	0	0	0	0	0	0	0	0	0	0	0	0	0
Q96CS3	FAF2_HUMAN	FAF2															100181	36237.8	61993.6	61411.2	60552.2		29426.6			46882.5	85597.3	123052	92303.5	146466	76179.7	53597.7	150667	98184.2	81338.1	170950	193810	365645	594729	387549	319960	94727.6	69252.2																						13141.2		37946.7	65437.5			33646.4	50696.8	28102.3	79040.7		107393		117266	169867	198996	150822	144377	175793	285717	165760	221361	339313	234171	230126	56142.1																							32378.2	43512.3	32736.8					15962.1			125623			89332.3	99617.5	136363	199226	70291.7	47351.5	124745	160668	238878	324396	403241	286739	72310.7									0	0	0	0	0	0	0	0	0	0	0	0	0	0	0.00979156	0.0155551	0.0146611	0.0224733	0	0	0.0112108	0.00357634	0	0.00751158	0.0137145	0.0404498	0	0.0461074	0.0345252	0.0689723	0.0532591	0.0314802	0.0236413	0.0553393	0.0630556	0.112105	0.138192	0.107305	0.0956945	0.0313788	0	0	0	0	0	0	0	0
Q6P2I3;Q96GK7	FAH2A_HUMAN;FAH2B_HUMAN	FAHD2A;FAHD2B																																							47405.1	76603.3	38301																		22714.4																											45047.6	164184	65462.3																																														26918.7	114017	134472	34724.7						2539.16		0	0	0	0	0	0	0	0	0	0	0	0	0	0	0	0	0	0	0	0	0	0	0	0	0	0	0	0	0	0	0	0	0	0	0	0	0	0.124548	0.344307	0.472919	0.0582257	0	0	0	0	0	0	0
Q9H098;Q9H098-2	F107B-2_HUMAN;F107B_HUMAN	FAM107B					18242.6									39971.2				237878	531904	393041	212978	22612.7			41985.1	87576.6	92996.5	167754	223084	197682	389512																											10803.7								444652	548300			77441.9	22830.7			151533		196706	571366	772218	197505	14416																																								6615.86	23530.8					205282	79280.4																		0	0	0	0	0	0	0	0	0	0	0	0	0	0	0	0	0	0.160014	0.257842	0	0	0.00573698	0	0	0.0106519	0.0561829	0	0.0866493	0.0565978	0.223236	0.14309	0	0	0	0	0	0	0	0	0	0	0	0	0	0	0	0	0
Q9NRY5	F1142_HUMAN	FAM114A2															60393											49023.1	37415.1	43639.5	47981.9	52264.5	244395	235671	148209	64891.1	52725.9																																							24259.2	35301.3	54867.6	79617.6	119716	144396	80841.4	53861.2																																										8373.84	42487.4	69134.2	105937	150374	101795	31021.5	46771.7	3566.72														0	0	0	0	0	0	0	0	0	0	0	0	0	0	0	0	0	0	0	0	0	0	0	0	0	0.0411352	0.0238114	0.078572	0.120251	0.182467	0.223522	0.190868	0.0682232	0.0681776	0.00297297	0	0	0	0	0	0	0	0	0	0	0	0	0
Q9BYI3-3	HYCCI-3_HUMAN	FAM126A		38099.9				44129.5		30609.3	41855.7	82978.4	85308.3	95820.7	139475	216941	91021.3	157530	119782	33747.7			25002.7						98483.6		48675		10191.8					22126.9				38925														12202	35284.5	44993				63902.4	39406.4	68775.4	64994.7	64689.2										51345.4			119415																										11342.5			41522.5	13633	65704.2	96326.4	78794	106671	86655.1	66044.1					31540.1			62420.5	41495.8		177029	142873	116104																			0	0	0	0	0	0.0305573	0.00578307	0.0125026	0	0.0550638	0.00695091	0.0726386	0.106083	0.159248	0.121141	0.130784	0.0825991	0	0	0	0	0	0	0	0	0.021157	0	0	0.195492	0	0	0	0	0	0	0	0	0	0	0	0	0	0	0	0	0	0	0
Q8IXS8	F126B_HUMAN	FAM126B		307026	532613	818860	1317230	1793160	1203950	778095	1128310	701862	593221	334630	545305	956566	1492190	1027000	1241710	1115560	1112300	1571660	1185450	633414	714944	604977	644321	1396460	1216750	1232160	1073550	528289	1646670	1766620	1026020	1295950	1182790	1154740	1115410	925895	1339300	1774450	1289060	1798150	1311250	1101440	1325320	843032	997999	524019	350384	582860	650022	669630	1024480	902109	1315200	1198090	1155710	906996	630645	538548		535790	786491	769891	603837	777472	678419	778578	512461	502181	261700	387829	281484	438343	647688	478632	2095020	1934090	1356750	814695	1097940	1110280	399190	599778	246791		259893	563531	557643	362252	317105	480565	534068	489983	232228	241797		264055	399516	714697	465816	427586	581028			392011			250824	391977	541947	711787	710921	673903	674874	717889	937849	736453	668915	493105	455023	686459	733323	1082970	1147930	976655	1322560	1495860	492244	1148670	961203	415090	826477	829733	987478	993153	1044880	1218140	2050650	1073570	1612820	1072270		426577	0	0.0070658	0.0113785	0.0213268	0.0295267	0.0323989	0.0208867	0.00786248	0.0296949	0.0129761	0.0159768	0.00338136	0.00927497	0.0181469	0.0275275	0.0210613	0.0202287	0.023579	0.0219782	0.0230993	0.0260555	0.0143495	0.0172645	0.0122521	0.0133405	0.017242	0.0212591	0.0287057	0.028078	0.0199975	0.041327	0.0403036	0.0177561	0.0348156	0.0263791	0.0211622	0.0236761	0.02181	0.028355	0.0328373	0.0287089	0.0364538	0.0182693	0.0187366	0.0218458	0.0162745	0.00367591	0.0116979
Q96C01	F136A_HUMAN	FAM136A																																													10543.2		47142.3	193269																																												20383	63872.6	214307	255233	423005																																													36130.4	74670.2	192227	231453	0	0	0	0	0	0	0	0	0	0	0	0	0	0	0	0	0	0	0	0	0	0	0	0	0	0	0	0	0	0	0	0	0	0	0	0	0	0	0	0	0	0	0	0	0.0735828	0.198692	0.248514	0.479211
Q96A26	F162A_HUMAN	FAM162A																	41907.8			50858.3									68459.2												84991.5	129173	191030	175305	81115.6	101925	160878	144662																31638.5						55690.9																				91293.1	60509.2	129154	211255	523390	359648	131026																											29532.9						11994.6								43274.5	59867.1	41833.4	80057.8	123964	151824	368429	219050	0	0	0	0	0	0	0	0	0	0	0	0	0	0	0	0	0	0	0	0	0	0	0	0	0	0	0	0	0	0	0	0	0	0	0	0	0	0	0	0	0.0735346	0.0755147	0.0513564	0.104021	0.165912	0.148751	0.244088	0.136821
A8MVW0	F1712_HUMAN	FAM171A2	6076.85	17902.6		31782	4821.78	2651.47	2824.7	12123.1			24973.8	47917.1	42801.2	87154	59814	85104	96766.4	66705.9	54328.4	36449.3	41321.4	13026.2	53896		32228.6	31430.5	61917.7	54351.7	22534	3078.01			26043.3	12484.4																						60443			63962.9	44368.3		55612.2		350812		25956.4	8440.81	15690.5		43293.3	62324.5	37247.7	46926.5	39922.1		109907	31661.5																					47877		44389.1									26709.8	41153.3	41779.8	58337.4	44473.7	52621.2	14896	6793.36		22580	66727.8	43619	33864.7	43194.4	39674	32567.6																					0	0.00980312	0	0.0174032	0	0	0	0.00663838	0	0	0.0136752	0.0514099	0.0462742	0.0667368	0.0684751	0.0964803	0.0910128	0.0815185	0.0175249	0.01471	0	0.0438676	0.0648709	0.0584263	0.0555774	0.0398597	0.0678266	0.0576075	0.0303016	0	0	0	0	0	0	0	0	0	0	0	0	0	0	0	0	0	0	0
Q8TBP5	F174A_HUMAN	FAM174A																		30154.6		50078.9	58433.4	45686.8	127058	194548	199417	443014	629536	594032	292904	42368.5	36129.9	11045.4		25134.3	31212	40620	61854.4	62724	71896.8	75015.9	16914.8																								28737.7		27857.5	33078.6	210625	92733	94976.3	317374	490793	415136	349534	237071	163000	73826.6			41728.2	51395.8		60465.4	44686.1	57014.9	38406.5	58387.1	3469.49																						10115.9	55156.6	57190.7			62677.6	127756	171089	551308	481303	490628	621813	602617	904523	373566	181215	29486.5	43406.1	37313.9		67673.6	82506.7	94015.7	97528.6	167236	155187	75662.1								0	0	0	0	0	0	0	0	0	0	0	0	0	0	0	0	0.0108477	0	0	0.0121817	0.0223049	0.0337038	0.039253	0.105279	0.0813985	0.152418	0.122955	0.188664	0.0662791	0.0311805	0.00284867	0.00188316	0.00360487	0.00428522	0.0118593	0.0148963	0.0173591	0.0212537	0.0284145	0.0236035	0.00352644	0	0	0	0	0	0	0
Q3ZCQ3	F174B_HUMAN	FAM174B																							6673.13			83710.8	49230.4	22485.1			111080	119351	118708	170501	216238	294866	384032	603748	956402	800949	339385	161961	44017.2																																		94293.1	107823	68962.2	69917.1	103191	176463	188595	265900	341374	467411	658950	301781	55334	46508.7																															41693.6			114106	87511	162354	107070	118921	77869.3	221814	291342	320871	360931	780631	992540	790994	320166	105292							0	0	0	0	0	0	0	0	0	0	0	0	0	0	0	0	0	0	0	0	0	0	0	0	0	0	0	0.00244196	0.0242881	0.0339699	0.0234596	0.023385	0.0299443	0.0405849	0.0601502	0.0639463	0.0776156	0.154903	0.212759	0.16568	0.0687111	0.0181608	0	0	0	0	0	0
Q8N128;Q8N128-2	F177A_HUMAN	FAM177A1																																		41964.6	43955.2	111915	95489.9	172472	379234	359670	385499	529612	97375.6																																						38804.3			34691.5	75853.5	122799	134798	108319	121177	114060																																					45582.4	10862	19516.1	53308.4	64173.8	24436.2	38515.4	167199	201502	269556	366159	318242	66289						0	0	0	0	0	0	0	0	0	0	0	0	0	0	0	0	0	0	0	0	0	0	0	0	0	0	0	0	0	0	0	0	0.00622242	0.0269256	0.0308608	0.0507284	0.0348733	0.0941164	0.18395	0.171043	0.175912	0.181194	0.0441746	0	0	0	0	0
Q8NB25;Q8NB25-2;Q8NB25-3;Q8NB25-4	F184A-2_HUMAN;F184A-3_HUMAN;F184A-4_HUMAN;F184A_HUMAN	FAM184A	10790.8	64009.1
Q8IYM0;Q8IYM0-2	F186B-2_HUMAN;F186B_HUMAN	FAM186B																					18470.3			45399.3	63481.6	174885	145846	151613	123586	33764.9	218158	225607	229055	282492	349356	405619	179355																																				66335.1	92344.5	75744.3	87313.7	164812	177283	199725	155052	209009	254690		173415																																				114187	242768	267493	211847	303027				365374	257051		598002	520755	165756												0	0	0	0	0	0	0	0	0	0	0	0	0	0	0	0	0	0	0	0	0	0	0	0.00832081	0.0310695	0.0591077	0.048922	0.0533685	0.0226509	0.00618845	0.0984987	0.0867758	0.0829141	0.126393	0.159256	0.157267	0.0592673	0	0	0	0	0	0	0	0	0	0	0
P78312;P78312-2;P78312-4;P78312-5;P78312-6	F193A-2_HUMAN;F193A-4_HUMAN;F193A-5_HUMAN;F193A-6_HUMAN;F193A_HUMAN	FAM193A	135016	270223	179249	171002	202155	188052	187466	204974	224234	207432	179849	195853	335416	220862		182760	238986	256083	255609	218718	202606	52845.8	144099		127453	186533	193181	204002	147682	89382.8	386160	172152	188793	145261	181952	241737	299768	169698	233093	200498	208318	173681	164554	126540	137711			106306	51796	101659	72207.5	246832	103975	159016	131995		249822	178156	108343	113073	86031.3	103303	119891	98207.5	190171	177653	117360	137165	216390	99061.9	72714.4	249449	164993	229672	174003	97501.3	339868	483669	163161	135313	187084	137932	873304	195010	139228	216546	188446	162702	104890	190628	117699	63988.7	127869		243195	165165	96031.6			109624	105750	83794.6	56723.7					20137.7	22200.3		32995	16871.2		25989.2			117107	12490.2	47909.4	81268.4	172981	19868.8	14191.5	90795.9	75389.7	537053	133266	72685.6	10381.2	79029	17022.5	114804	106342	166542	137628	173941	231224	191011	154602	79989.7	186200	156492	104650	774097	0.0215828	0.00742198	0.00527177	0.0258046	0.0274646	0.0222961	0.0168709	0	0.0337439	0.0273498	0.0203457	0.0217976	0.00911228	0.00754201	0.00420793	0.00932162	0.0304088	0.0306771	0.00856829	0.0251375	0.0307333	0.00524694	0.0114188	0.0285763	0.0208587	0.0296659	0.0260612	0.0256852	0.0198261	0.0414924	0.0289079	0.0191488	0.0267129	0.020149	0.014752	0.0288786	0.0237269	0.0275435	0.0336693	0.0257421	0.0220621	0.0259267	0.0199712	0.0189509	0.0188576	0	0.0311016	0.019409
Q96ND0	F210A_HUMAN	FAM210A																																															6839.95	11041																																														36370.1	16097.1																																																	6397.58	0	0	0	0	0	0	0	0	0	0	0	0	0	0	0	0	0	0	0	0	0	0	0	0	0	0	0	0	0	0	0	0	0	0	0	0	0	0	0	0	0	0	0	0	0	0	0.298825	0.701175
Q8IW50;Q8IW50-2;Q8IW50-3;Q8IW50-4;Q8IW50-5;Q8IW50-6;Q8IW50-7	F219A-2_HUMAN;F219A-3_HUMAN;F219A-4_HUMAN;F219A-5_HUMAN;F219A-6_HUMAN;F219A_HUMAN	FAM219A																																		27461	49232.4	59971.6	70626.8	18958.9	43419.4	48214.1	44743.2	72401.9																																							29349.4	36229.6		62775.7																																												34916	16512.4	89603.8	80216.3	70603.6	37128.1	27212.8	16412.5	33347.8	22500.5	32933.2	20728.3						0	0	0	0	0	0	0	0	0	0	0	0	0	0	0	0	0	0	0	0	0	0	0	0	0	0	0	0	0	0	0	0	0.0217836	0.297731	0.177802	0.180821	0.0489803	0.0636179	0.0216518	0.114483	0.0296832	0.0434463	0	0	0	0	0	0
H3BM86	H3BM86_HUMAN	FAM219B									8105.54					6267.81		90602.4	91553.8	80387.1	106732	76540.8	50681.8	66375.8	33025	98980.3	282445	343994	493633	620544	404371	247866	1117350	1321390	1602910	1920030	1696720	1160050	388237	166427	131708	179324	108955	133423	125754	55355.2	57202.9	68687.9	164408	220468																52223.8	41545.9		71684.9		221556	106084	57286.2	203420	245182	399860	271562	302260	646171	830161	1153110	1239990	1733110	1200100	508578	409244	111792	256399	41585.9	240175	43068.2	229542		54176.6	76010.4	362547	459670	488249																			104973		32506.3	143135	168110	198510	372805	497516	418909	798066	734805	1435310	2024570	1625070	1378010	2524920	1489120	886830	421362	367784	467930	170562	250309	185113	139643	49153.4	189043	155766	413329	540306	0	0	0	0	0	0	0	0	0	0	0	0	0	0	0	0.0055714	0.00515548	0	0.00597072	0	0.00279284	0.00849371	0.00364725	0.00923776	0.0209343	0.0267142	0.0232139	0.045405	0.0356051	0.0752996	0.0902219	0.10147	0.132763	0.142046	0.0632173	0.0421434	0.0262233	0.0211406	0.00664826	0.0114382	0.00586599	0.0101414	0.00858254	0.00434505	0.00533636	0.0069152	0.0176866	0.0357726
Q5XKK7	F219B_HUMAN	FAM219B																							3821.01	7217.53	7178.17	56292.7	40214	26298.9	47467.3	13869	118844	138522	162696	196813	225279	131387	60579.4	50648.2	61763.3	56606.3	53882.3	61086.3	35230.8																													18819.5	22487.5	24992.4	27475.7	15884.8	104033	128286	162251	192049	215460	194074	95368.2	71545.5	34594.8	39082.4	46800.7	33258.9	10730.6	35700.4																													5805.32	14084.2	30495.1	34315.3	42012.2	115480	94986.6	149053	200347	215965	156893	364470	189009	132144	71499.3	64611.4	86153.8	75613.2	75677.9	70542.5	42347.3						0	0	0	0	0	0	0	0	0	0	0	0	0	0	0	0	0	0	0	0	0	0	0.00272959	0.00591016	0.0156151	0.0174569	0.0202283	0.0149439	0.0394398	0.0830549	0.089683	0.100287	0.0943865	0.139389	0.0806567	0.0581748	0.0383081	0.0299469	0.0422631	0.0379247	0.0369954	0.0301421	0.0224639	0	0	0	0	0
Q9H0X4	F234A_HUMAN	FAM234A											27341.8	16973.4	43912.8	41553.2	107115	56192.7	91123.3	75798.9	99462	114464	99388.9	45391.4	163151	207479	433156	816111	901229	1445360	916275	421871	1310790	2099820	2194750	943846	119031	141334									105912													5407.93	21729.8	43605.1			23489.5	45487	52738.1	86059.9	47238.6	70249.1	133764	171174	128941	454187	486227	640061	1012510	971663	1463100	1650360	1883680	2311390	1521680	155464										78372.5	42719					68416								3499.57			30417.3		43171.2	61979.4	52291.5	78630.5	69408.7	35473.8	117157	162509	283911	418391	624773	717619	1015160	2609610	1273820	2013090	2089440	2320910	1437200	438972	39375.9	267497								53360.3					0	0	0	0	0	0	0	0	0	0.000316511	0.00190781	0.000670057	0.00269255	0	0.00225664	0.00368828	0.00365928	0.00627331	0.00398929	0.00379665	0.00761732	0.0116496	0.0113565	0.0305069	0.0382352	0.0470274	0.0741794	0.0941027	0.076333	0.126389	0.137691	0.171015	0.103326	0.019767	0.00124145	0.0140131	0	0	0	0	0	0	0	0.00467028	0.00162865	0	0	0
A2RU67	F234B_HUMAN	FAM234B	111561	102761	46344.3	42414.1	26166.1	69291.9	66307.7	30520.6	52639.3	49180.6	99943.9	162444	126148	204188	228819	341215	410058	471186	533152	551480	717286	506477	1302540	1469200	3216960	7079240	22557000	22745600	2286930	1090910	2982780	4742390	4141790	1509830	135829			51462700			120769								105540	35934.8	41598.8	39503.6		40001	40221			88796.9	120747	111531	86036.7	127754	128285	206191	213781	262080	357810	363411	659091	957806	870359	2647580	3887030	12878600	18122300	2088140	2925260	2423430	3361020	3728000	1814520	228762															97330	61961.3	84389.1	65056	54437.9	41723.4	37788.7	57842.9	35656.7	79700.7	51594.3	88459.8	119927	123745	264105	299992	233739	318899	416541	403750	759032	880202	1834870	2700680	4593720	7468560	29252300	15915200	4195520	3254890	4533090	5902530	3055790	973918	150894	50625.4	37769.2												0.0010023	0.000762098	0.000854409	0.000723606	0.000102243	0.000513551	0.000478994	0.000119258	0.000413179	0.000655965	0.000690763	0.00114951	0.00144934	0.00151795	0.00201456	0.00354663	0.00296245	0.00369687	0.0045072	0.00450438	0.0101736	0.00710111	0.0126915	0.0388403	0.0606819	0.0711228	0.328509	0.181491	0.0499644	0.0401076	0.0557348	0.0669091	0.0320322	0.011567	0.00140883	0	0	0	0	0	0	0	0	0	0	0	0	0
Q92520	FAM3C_HUMAN	FAM3C	19590.5																											99597.2	26524.3	38653.5	43830.9	40188.7	38002.4	30674.8	51398.1	47348	59987.3	86787.4	132009	124835	111997	158988	149092	75945.3	81147.9	62956.2	70520.4	12093.5			21632.9																			90219.7				18832.3	16935.2	33694.6	70012	78176.2		34280.1		100556	192889	85290.5	89381.9	55648.7	105870	100209	88487.8	149610	77408.3	105097	107363	87036.8	35788.6	22115.2																											27002.7	144663	166562	156089		93375.6	61244.1	97356.9	70569.5	157256	183474	195750	210785	199733	223571	223003	254252	141083	204496	184655	55105.1	150692	0	0	0	0	0	0	0	0	0	0	0	0	0	0	0	0	0	0	0	0	0	0	0	0	0	0	0.00931507	0.0563112	0.0473794	0.0480769	0	0.0283743	0.0224625	0.0258695	0.0284003	0.0503468	0.0557774	0.0603224	0.0650114	0.0615706	0.0731554	0.0797815	0.0903824	0.0479079	0.0644327	0.055282	0.0193689	0.0104714
Q6ZRV2	FA83H_HUMAN	FAM83H																																																																																								196807
Q96GI7	FA89A_HUMAN	FAM89A					3112.28																																							31986.5		61183.5	68135.6	69716.8																																													52019.8	81295.9	64760.8	92787.3																																													56318.5	87611.6	125261	89869.6	0	0	0	0	0	0	0	0	0	0	0	0	0	0	0	0	0	0	0	0	0	0	0	0	0	0	0	0	0	0	0	0	0	0	0	0	0	0	0	0	0	0	0	0	0.160034	0.240898	0.30504	0.294029
Q8NCA5	FA98A_HUMAN	FAM98A															165370								13684.1																																																					3055.39												9163.77
Q9NVI1;Q9NVI1-1;Q9NVI1-2	FANCI-1_HUMAN;FANCI_HUMAN	FANCI																						47292.3	12430.4										18928.3	44930.9																																			64738.9	45975.8									17734.7	55661.8	152865	87458.8																																				33589.9											6449.68	57195.8															0	0	0	0	0	0	0	0	0	0	0	0	0	0	0	0	0	0	0	0	0	0.479899	0	0	0	0	0	0	0	0	0	0	0.144666	0.375435	0	0	0	0	0	0	0	0	0	0	0	0	0	0
P25445;P25445-6	TNR6-6_HUMAN;TNR6_HUMAN	FAS													15601.2	21888.4		25943.2	66745.2	68956.6	82574.5		79715.2	37251.8	93757.6	83446.3	133087	202699	226191	213646	169152	95529.1	334953	370941	277350	480641	836938	1016440	1689100	1539240	1682230	1118520	455229	132038	25996.9	5921.89			4458.32	7494.46												10282.6	24419.8	22328.2		14146.8	22670.3	62951.4	68923.6	43141.5	79460.2	85796.7	67325.9	85449.8	129742	162701	144962	157454	275136	422528	300653	306989	431243	538058	393635	1205200	1639250	1277460	979991	375650	53651.2	83234.7	21924.9		8199.85		25314.4																6305.48		8778.75	25741.9	33906.6	10014.3	61524.9	40288.6	104429	122269	103194	137186	151302	303469	287214	374211	467739	380247	212142	604228	677657	897595	1587440	1928980	1534980	1019010	292494	74875.7							0	0	0	0	0	0	0	0	0	0	0	0	0.00192771	0.00208672	0	0.0018355	0.00155184	0.00619128	0.00707949	0.000431218	0.00750349	0.00331865	0.00747223	0.00968936	0.0123762	0.0170424	0.0140209	0.0172361	0.0266135	0.0379913	0.0298082	0.0316663	0.0209268	0.0538778	0.0647636	0.0818659	0.14017	0.131587	0.137619	0.0914342	0.0319495	0.0075339	0.00224052	0	0	0	0.000189551	0
P49327	FAS_HUMAN	FASN												120826	41484.8	84966.1	639377	392154	56169.5								57864.5	117840																			57991.4		114459														23375.1	64232.7	223128	123114								36333.5	70822.5															102786			4900.92					66212.2							182956						43908.7	11827.9	190734	327245	30902.6								107025	73378.2	320870																					16414.3	0	0	0	0	0	0	0	0	0	0	0	0	0.037707	0.0797657	0.393336	0.274946	0.0324269	0	0	0	0	0	0	0	0.102918	0.0717514	0	0	0	0	0	0	0	0	0	0	0	0	0	0	0	0	0	0	0	0	0	0.00714815
Q14517	FAT1_HUMAN	FAT1	362822	448012	265777	218898	365004	459176	359350	366971	369057	245807	134828	85970.4	44156	38412	72621.5	19074.4	41178.2	38527.3	16513.7	9809610	5777.96				33431	57461													33254.9			96710.9							143246	135940	155367	156024	295355	251982	384893	288320	178057	91181.9	46585.6	34310.1	34678.9	5040.98		32637.9	17467.3			8678.79	49185.2	159506	14132.6							201839		5251.86														14466	6181.36	41062.7	314713	229571	272708	253272	166046	213752	228051	360548	246283	152917	36864.7	33732.3	29335.6	10772.3		38968.6	24265.6		13924.7		35878.3	36745.1	57445	45255.4	256633	233859	97539.8			31858.3	11376.1				19860.2				26809.3						52296.8	17861.2	9755.88	121959	0.0601955	0.0862616	0.100755	0.0968641	0.0549504	0.0701479	0.0676385	0.156463	0.101579	0.0576362	0.0151675	0.0118153	0.0158775	0.0043777	0	0.0173247	0.00998692	0	0.000911051	0.0024343	0.0213181	0.00770401	0.00396403	0	0.00184437	0.00317009	0	0	0	0.00667944	0	0	0	0	0	0	0	0	0.00183465	0	0	0	0	0	0	0.00780234	0.00377923	0.0115176
Q6V0I7;Q6V0I7-3	FAT4-3_HUMAN;FAT4_HUMAN	FAT4	218842	310106	163865	98312.6	150419	125734	78752.8	47131.9			33050.1										73536.1																												111403	73278.4	94435.5	93695.1	103983	67365.1	56219.2												98806.8														37885.2																214849	160469	218393	156539	62949	58916.6	58216.4	47467.7	19288.7				6474.64																																				0.18121	0.14707	0.144165	0.160558	0.145645	0.106698	0.0672632	0.0473911	0	0	0	0	0	0	0	0	0	0	0	0	0	0	0	0	0	0	0	0	0	0	0	0	0	0	0	0	0	0	0	0	0	0	0	0	0	0	0	0
P62861	RS30_HUMAN	FAU																																													83579.2	135868	136661	69848.6																																								414164					86384.8	155079	171897	66925.1																																									9075.96		46722.8	54330.2	153360	147210	195284	80256.8	0	0	0	0	0	0	0	0	0	0	0	0	0	0	0	0	0	0	0	0	0	0	0	0	0	0	0	0	0	0	0	0	0	0	0	0	0	0	0	0	0	0	0	0	0.261529	0.241715	0.377253	0.119503
P22087	FBRL_HUMAN	FBL		3493.09													101411											21973.2															47629.3	42814.1	47404.5																																													108397																4809.41																										4453.38	4413.6					27722	42213.1	49162.9	48181.6		4046.68				0	0	0	0	0	0	0	0	0	0	0	0	0	0	0	0	0	0	0	0	0	0	0	0	0	0	0	0	0	0	0	0	0	0	0	0	0	0	0	0.105161	0.286398	0.299997	0.308444	0	0	0	0	0
A6NHQ2	FBLL1_HUMAN	FBLL1															1024420															2617.46							32566.2		53729.1	65735.2	95730.3	86760.5	81726.4		21492.4										21518.4																		16925.5			32173.5						59288.5					51880.2	393114	38111	84280.2	34148.2																																															70866.3	86819.1						0	0	0	0	0	0	0	0	0	0	0	0	0	0	0	0	0	0	0	0	0	0	0	0	0	0	0	0	0	0	0	0	0	0	0	0	0	0	0.196769	0.0820601	0.214779	0.319001	0.187391	0	0	0	0	0
P23142	FBLN1_HUMAN	FBLN1																						5490.81				18815.9			12674.6	9991.18	192061	388305	127553	53454.4	19017.2																																		71967.3	9172.97					2903.07	18742.6	115665	224832	313120	196827	121956	53579																																				62706.2	169803				33950.7	52025.5	69608.2	229373	372025	388054	109080	49684.4	133198			348724											0	0	0	0	0	0	0	0	0	0	0	0	0	0	0	0	0	0	0	0	0	0.00870558	0	0	0	0	0.00151661	0.0249922	0.0293716	0.184474	0.300467	0.216207	0.154623	0.0660891	0.0135541	0	0	0	0	0	0	0	0	0	0	0	0	0
P23142-4	FBLN1-4_HUMAN	FBLN1																															14366.8	25305.7																																																15197.3																																															22788.3		3737.29																0	0	0	0	0	0	0	0	0	0	0	0	0	0	0	0	0	0	0	0	0	0	0	0	0	0	0	0	0	0	0.181067	0.818933	0	0	0	0	0	0	0	0	0	0	0	0	0	0	0	0
Q9UKC9	FBXL2_HUMAN	FBXL2				28106	28531.9						54948.9			266511		63004.8	56689.7	59053.6		66934.2	35868.5		109535	111536	124149	167185	116202	107188	107033	57140.9	184992	156803	158146	224981	238061	334696	337320	381108	399552	519897	279271	185980	115131	32098.1											21974.9					137720	35863.7	116185	38187.9	18897.2	55159.3		35390.8	40339.3	105663	39793	73267	163874	125620	99213.8	72535.9	73197.8	147926	204313	153288	224364	305272	195955		367629	449455	464109	293383	248077	122557	146031																			91211.2								22630.6	27939.9	84034.8	168525		239206				100876			37573.3	215634	138765	243726	165844	411223	424675	377668	288126	166391	94960.1						0	0	0	0	0	0	0	0	0	0	0	0	0.00401553	0.0130088	0	0.00211585	0.0118617	0	0	0.0112298	0.00711154	0.00879402	0.0240349	0.0295349	0.0265168	0.0278765	0.0197761	0.0189461	0.0272977	0.0385403	0.0357169	0.0408478	0.0216957	0.0445049	0.045424	0.0790081	0.059584	0.11582	0.0729222	0.110788	0.0417318	0.0350035	0.0262926	0	0	0	0	0
Q96IG2;Q96IG2-2	FXL20-2_HUMAN;FXL20_HUMAN	FBXL20											21390.4			57132.2		101969		117072	131206		76953	16113.7	100747	84064	179564	182051	143610	131280	74018.3	24728.7	225329	241535	166602	191585	371523	406053	542715	502782	728994	760170	465710	231298	99436.4	15616																			34286.6	82532.9	99062.5	67966.6	55658.3	51250.3	90863	71375.8	44597.8	147568	90051.2	77197.5	56095.9		167681	205862	149713	135944	296747	278021	128988	251595	262810	348643	408575	417619	73405.1	74263										7285.74											34838.9	75916.2	123022		101374	46970.9	82990.5	92189	106579	115323	144246	132479	114437	173817	152028	149479	228804	207595	131127	309561	276427	250695	441749	645111	616209	637858	426778	177652	107617						0	0	0	0	0	0	0	0	0	0	0	0	0	0	0.00694147	0.0141444	0.0218799	0.0172564	0.0149242	0.00995943	0.0127706	0.0160543	0.0165503	0.0159626	0.0225336	0.0200369	0.0205339	0.024416	0.0181732	0.0141215	0.035473	0.0331885	0.0236883	0.058494	0.0515209	0.0617484	0.0674579	0.0808957	0.0991178	0.101965	0.0711302	0.0325286	0.0165328	0	0	0	0	0
P55899	FCGRN_HUMAN	FCGRT		104880			93385.5			20380.9						136224	159669	279083	265086	272286	194955		175695	142527	311623	378033	568848	995289	1768150	1211840	1010770	775948	3084180	2424820	2376170	3082810	4167440	5565560	10659300	12227300	7414260	5820540	3703510	2890430	1069000	305541	236094	107581			27155.8		24462.9					34820				29248.5	46622.2	123967	123913	243020	208479	106698	128882	203754	278040	327687	183548	751876	541322	980340	927140	786799	1817520	2031310	2428230	2155870	2818440	3285570	2359100	4240520	9345250	4608580	3135220	2284280	915600	1250920	304586	210054	168487	115651			25365.1	59559.2	44257.2	20891			10458	37939.9		24493.2		69141.4	70340.9	69792.1	142372	203513	208694	143513	192569	134990	160865	162017	434595	419306	699626	929216	819258	2604170	2326530	3319060	3569210	2649230	1790020	4051440	4489170	5044780	9168130	10570500	5526210	4733730	3991570	2525050	1067780	344355	307501	92748.4			0.000438688	0.0010941	0.000538541	0	0	0	0	0.000598767	0	0	0	0.000752555	0.000932578	0.00213026	0.00201187	0.00321291	0.00382112	0.0020173	0.00258193	0.000903969	0.00224194	0.00202978	0.00388282	0.00531393	0.0100439	0.0128204	0.0208995	0.0158223	0.0335723	0.0423352	0.0479397	0.0338151	0.0277389	0.0596562	0.0576884	0.0706774	0.132057	0.151842	0.0680437	0.0702848	0.0512808	0.0360701	0.014237	0.0041049	0.00323303	0.00133426	0	0
P37268;P37268-5	FDFT_HUMAN	FDFT1															38494.7				22716.2				88853.1		69641.7							26805.2	25516.2	40060.4	42162.4	24560.8	42654.2	58527.3	117807	131119	153857	205916	150731																	3655.14							31024.3											28859.6	10702.6	25342.5	45374.9				83153.6	98564.7	121374	185928	122657	265610	68554.4																											10434.1														23583.7		45182.1		100582	349585	217750							0	0	0	0	0	0	0	0	0	0	0	0	0	0	0	0	0	0	0.0273756	0	0	0	0	0	0	0	0	0	0	0	0	0.0262578	0.0120502	0	0	0.0300756	0.0201438	0.0630378	0.120765	0.140723	0.138478	0.313123	0.10797	0	0	0	0	0
P14324;P14324-2	FPPS-2_HUMAN;FPPS_HUMAN	FDPS															573695										1601890															44130.3	329951	346316	103537																										285077	456593										4646.17								186337	248603	200607	15022																																													135782	585565	447362	131817						0	0	0	0	0	0	0	0	0	0	0	0	0	0	0	0	0	0	0	0	0	0	0	0	0	0	0	0	0	0	0	0	0	0	0	0	0	0	0	0.286468	0.346907	0.312088	0.0545371	0	0	0	0	0
P22570;P22570-7	ADRO-7_HUMAN;ADRO_HUMAN	FDXR																																		35901.2	51858.7	85536.4	92159.7	112814	214166	300496	368114	599903	521652	192994	75534.6																						2432.84												19630.7		51524.5	61700.4		102621	117422	149465	351510	311080	370019	996025	517688	220812	43745.8																																			45182.7			56623.4	104691	83421	136651	129883	365528	426201	683659	681238	197984	60872.2				0	0	0	0	0	0	0	0	0	0	0	0	0	0	0	0	0	0	0	0	0	0	0	0	0	0	0	0	0	0	0	0	0	0.0156846	0.0188377	0.0308391	0.0342356	0.044423	0.0911291	0.115298	0.137701	0.222616	0.207819	0.0649885	0.0164288	0	0	0
P22830-2	HEMH_HUMAN	FECH																																							49909.2	89619.6	75443.4	119697	68029.4																																					4706.33							69755.3	72263.4	60719.1	125396	44821.2																																												21762.6		61996.1	75960.1							0	0	0	0	0	0	0	0	0	0	0	0	0	0	0	0	0	0	0	0	0	0	0	0	0	0	0	0	0	0	0	0	0	0	0	0	0	0	0.134183	0.213446	0.179528	0.324518	0.148325	0	0	0	0	0
P39748	FEN1_HUMAN	FEN1		70455.8									56961	88803.9		107229	105253	121285	159735	147777								158579	96618.6					187416	156954	302517	448195	711640	1873110	1558700	568813	848051	1377910	2986170	3445200	2473560	2088440	1038750	644299												90489.1					113276	111329			67902.8			84915.5	78979.1		76848.4		70426.8	138774	183455	152572	142468	195418	222923	444772	1216970	1616870	359515	213827	508878	731759	2491220	2102770	2321280	2251590	1834110	484205	529204		31879.7	47169.5	37577.4					24207.9					76122.2	91058.5	109767	118257	133387				116637	115682	192158	227282	199810	97370.7	164461		146093	218960	208060	196417	498283	575214	985856	1201560	2047860	620533	1170590	2408030	4568020	5736770	5216110	3563140	3588590	1784830	984914	0	0.000406378	0	0	0	0	0	0	0	0	0.00354434	0	0	0.000970348	0.00346648	0.00553176	0.00632466	0.00493761	0	0	0	0	0.00362969	0.00445389	0	0.00449735	0.0033578	0.00388378	0	0.00186228	0.00666324	0.00772133	0.00594211	0.0129789	0.0211063	0.0281566	0.0820679	0.0602504	0.0133368	0.0278366	0.0608811	0.128641	0.148601	0.113099	0.0911709	0.0922923	0.026403	0.0259855
Q96AC1;Q96AC1-2;Q96AC1-3	FERM2-2_HUMAN;FERM2-3_HUMAN;FERM2_HUMAN	FERMT2																																																																																																																																		13810.7	33974.6	5461.54
Q99689-2	FEZ1-2_HUMAN	FEZ1				1474.08							11094.6								67540.4																																															56698.1	31386.3																																															10053.5																															0	0	0	0	0	0	0	0	0	0	0	0	0	0	0	0	0	0.82184	0.17816	0	0	0	0	0	0	0	0	0	0	0	0	0	0	0	0	0	0	0	0	0	0	0	0	0	0	0	0	0
Q5JSP0;Q5JSP0-2;Q5JSP0-3	FGD3-2_HUMAN;FGD3-3_HUMAN;FGD3_HUMAN	FGD3																								65548.8		236223	319024	300188			79523.9	47505.3	23352																																					38264.1	33888.9	107688	123622	148035	133812	105303	135526	77295.2	29675.2																																										141651			340740	187866																				0	0	0	0	0	0	0	0	0	0	0	0	0	0	0	0	0	0	0	0	0	0	0	0.0932697	0.181597	0.200248	0.0757419	0.207594	0.224753	0	0.0167971	0	0	0	0	0	0	0	0	0	0	0	0	0	0	0	0	0
F8VWL3	F8VWL3_HUMAN	FGD4		16017.5				18841.1	20089.2	11508.6	13297.4		25016.3	21296.5	27811.5	59815.2	78844.6	93549.6	103609	113673	130697	134446	147628	59407.2	160023	160142	387437	822402	870016	715962	412366	94065	187629	135777	63528	30045.6			866387																		14554.2					17814.4	9701.24	36521.9	52615.9	56324.6	51365.5	51845.3	58080	81091.6	125245	140584	96353	329406	421289	612854	485166	343030	466432	226521	116766	71226.4	62690.2																6987.99											11182.1	32688.1	20579.7	75473.2	88412.8	68287.8	77305.6	98843.8	60325.1	121341	119849	210189	266212	527896	680678	739739	1089740	544574	360697	216774	94544.8	23497.4	21662.3	644250								518271		50540.4	46440.9		496092	0	0	0	0	0	0	0.00398511	0	0	0	0	0.00456724	0.00514444	0.010887	0.0149933	0.0169129	0.0126453	0.0134098	0.0159667	0.0243273	0.0319123	0.0148477	0.0313056	0.0356383	0.0772606	0.165588	0.151739	0.151584	0.0808982	0.060359	0.0334927	0.0230358	0.0149958	0.00450464	0	0	0	0	0	0	0	0	0	0	0	0	0	0
Q96M96	FGD4_HUMAN	FGD4															43611.6					74807.8	29781.9	43442.1	121307			374461	430261	456050	263967	75343.9	64879.5																																									119125	243395	304682	370180	216224	281229	121197	100418																										4682.91			18372.8	24723.2	35677.1	51271	48251.2	29950.5	41664.5	69873.1	43280.9	48163.2	56495.2	150260	169337	271376	331545	359464	664356	313790	244668	106971	58812.3	19695.2	20256.1															0	0	0	0	0	0	0	0	0	0	0	0	0	0	0.0165093	0	0	0	0	0.00588326	0.0130616	0.0171823	0.0469607	0.0523621	0.0968437	0.156964	0.185304	0.190067	0.127017	0.0631124	0.028733	0	0	0	0	0	0	0	0	0	0	0	0	0	0	0	0	0
P11362;P11362-19;P11362-2;P11362-20;P11362-21;P11362-7	FGFR1-19_HUMAN;FGFR1-20_HUMAN;FGFR1-21_HUMAN;FGFR1-2_HUMAN;FGFR1-7_HUMAN;FGFR1_HUMAN	FGFR1																12750.7	19970.1	38537.8	18084.3	36472.2	22004.3			21583.5	76128.2	112036	127619	88864.8	101684	26234.2	80206.9	51746.7	34302	3557.17	39893.5	21228.8	7344.18	16112.9	53772.5																				5785.49	1644.37			10410.5	27558.8	19526.2	13624.3	19475.3		36926.1	40188.1	32260.3	62245.9	71291.4	101456	95696.9	62512.2	90867.4	19611.1	45509.5	19510.7	19584.2	18737.8		24576.8	11585.9	48007.3	28226.5	14359.5																															29663	23688.9	69088.4	126521	16567.7	38733.3	9375.16	37061.8								56700.8	27631.5	19423.3									0	0	0	0	0	0	0	0	0	0	0	0	0	0	0	0.00675077	0.0216685	0.00774177	0.0206411	0	0.0326326	0	0.0532391	0.0632475	0.0808156	0.116967	0.121945	0.0926307	0.10547	0.0250332	0.068325	0.0110866	0.0292893	0.00188332	0	0.0252048	0.0104718	0.0358102	0.0609866	0.00815953	0	0	0	0	0	0	0	0
P11362;P11362-19;P11362-2;P11362-20;P11362-21;P11362-7;P21802;P21802-16;P21802-2;P21802-5;P21802-6;P21802-8;P22607;P22607-2;P22607-3	FGFR1-19_HUMAN;FGFR1-20_HUMAN;FGFR1-21_HUMAN;FGFR1-2_HUMAN;FGFR1-7_HUMAN;FGFR1_HUMAN;FGFR2-16_HUMAN;FGFR2-2_HUMAN;FGFR2-5_HUMAN;FGFR2-6_HUMAN;FGFR2-8_HUMAN;FGFR2_HUMAN;FGFR3-2_HUMAN;FGFR3-3_HUMAN;FGFR3_HUMAN	FGFR1;FGFR2;FGFR3																94235	142888	166153	155847	134066	209383	191094	178311	252187	420472	1027790	786970	664296	313929	108799	186432																																		70391.2		130162	98625.8	100522	166321	155316	323522	395082	352525	365356	197688	170449																																						163714		180105		280120	436886	486328	577157	676434	913057	386670	175069																			0	0	0	0	0	0	0	0	0	0	0	0	0	0	0	0	0.0292235	0	0.0359757	0.0341193	0.0434927	0.0539266	0.0659731	0.11961	0.102484	0.142617	0.163408	0.109217	0.0674536	0.0324993	0	0	0	0	0	0	0	0	0	0	0	0	0	0	0	0	0	0
P11362;P11362-19;P11362-2;P11362-20;P11362-21;P11362-7;P22455;P22455-2;P22607;P22607-2;P22607-3	FGFR1-19_HUMAN;FGFR1-20_HUMAN;FGFR1-21_HUMAN;FGFR1-2_HUMAN;FGFR1-7_HUMAN;FGFR1_HUMAN;FGFR3-2_HUMAN;FGFR3-3_HUMAN;FGFR3_HUMAN;FGFR4-2_HUMAN;FGFR4_HUMAN	FGFR1;FGFR3;FGFR4	6039.54	52977.5			8066.98					11363.4	14746.8	44290.8	15110.5	41509.1	58590.9	82728.8	83368.8	124328	115115	176876	93336.5	60253.9	151219	130055	238617	557902	552442	497405	272491	100305	148424	23892.7		4976.7																									7059.33	13709.1			40861.5	99011.5	144358	89792.5	66516.3	82212.3	97890.5	137575	98509.2	323340	412369	401646	289806	309217	313065	199038	26328.5																		26660.4		33599.5										21622.6	22936		37305.8	68169.2	98172.8	110914	72632	97106	116143	236846	341722	525064	542761	310607	550574	404775	324633	111016										17209.2								0.000812522	0	0	0	0	0	0	0	0	0	0.00308856	0.00214514	0.0046531	0.00277938	0.0142763	0.0266227	0.0194767	0.0259469	0.0289274	0.0216658	0.0243242	0.0221804	0.0357584	0.0920047	0.128153	0.12862	0.0829869	0.133636	0.0980377	0.0704836	0.033421	0	0	0	0	0	0	0	0	0	0	0	0	0	0	0	0	0
P11362;P11362-19;P11362-2;P11362-20;P11362-21;P11362-7;P21802;P21802-16;P21802-2;P21802-5;P21802-6;P21802-8;P22455;P22455-2;P22607;P22607-2;P22607-3	FGFR1-19_HUMAN;FGFR1-20_HUMAN;FGFR1-21_HUMAN;FGFR1-2_HUMAN;FGFR1-7_HUMAN;FGFR1_HUMAN;FGFR2-16_HUMAN;FGFR2-2_HUMAN;FGFR2-5_HUMAN;FGFR2-6_HUMAN;FGFR2-8_HUMAN;FGFR2_HUMAN;FGFR3-2_HUMAN;FGFR3-3_HUMAN;FGFR3_HUMAN;FGFR4-2_HUMAN;FGFR4_HUMAN	FGFR1;FGFR2;FGFR3;FGFR4																																																																																																													43327.9			66711.5	50166.4	39671.4	109234	60400.8	106004	85090.2	189942	192596	284314	324057	245226	424925	255055	112259	47857.8								9474.22
P21802;P21802-16;P21802-2;P21802-5;P21802-6;P21802-8	FGFR2-16_HUMAN;FGFR2-2_HUMAN;FGFR2-5_HUMAN;FGFR2-6_HUMAN;FGFR2-8_HUMAN;FGFR2_HUMAN	FGFR2														60027.5		42855.8	117948	124916	147969	265048	182843	130938	249939	317181	489249	753976	621132	513205	187391	22317.2	87333.7	28002.2	5508.59																															52294.6	60537.5	53293.1	75603.9	113153	168681	220276	135963	415853	431992	442413	264997	149210	136491	73342.7	49976.9	22749.2									94619.4																	16729			7143.51	15046.7	40533.8	57997.9	72061.5	112676	101896	75566.3	174658	209755	348379	370809	595727	613877	515155	531696	188509	148910	102005	25867.3																15387.6	0	0	0	0	0	0	0	0	0	0	0	0	0	0.00180879	0	0.012115	0.0193285	0.0285358	0.0255694	0.0290199	0.0429384	0.0409285	0.0539493	0.0826396	0.147724	0.151742	0.136468	0.125504	0.0451493	0.0308227	0.0192859	0.00647002	0	0	0	0	0	0	0	0	0	0	0	0	0	0	0	0
P21802;P21802-16;P21802-2;P21802-5;P21802-6;P21802-8;P22607;P22607-2;P22607-3	FGFR2-16_HUMAN;FGFR2-2_HUMAN;FGFR2-5_HUMAN;FGFR2-6_HUMAN;FGFR2-8_HUMAN;FGFR2_HUMAN;FGFR3-2_HUMAN;FGFR3-3_HUMAN;FGFR3_HUMAN	FGFR2;FGFR3																							19541.7		20877.9	77684.1	119204	36789.1	41169.4																																										13074.1	62072.1	96427	70070.9	32459.6	12737.9																																										37475.8	77322.4	69609.4	91701.5	149471	123125	110423	35836.9																				0	0	0	0	0	0	0	0	0	0	0	0	0	0	0	0	0	0	0	0	0	0	0.0710431	0.0661544	0.130888	0.324088	0.191754	0.182014	0.0340582	0	0	0	0	0	0	0	0	0	0	0	0	0	0	0	0	0	0	0
P22607;P22607-2;P22607-3	FGFR3-2_HUMAN;FGFR3-3_HUMAN;FGFR3_HUMAN	FGFR3														76829.1	69427.2	115882	186527	180199	188588		163391	92223.9	287802	271963	545114	1080310	942150	545493	344740	64120.4	130559	183314	117500	112826	137821	86507.3	149963	174230	106596	5274.07								119945												7481.03			21531	42134.3	106761	80405.1	63503.7	112905	164452	164255	126220	466553	473775	703078	431813	304044	283189	147889	114294	106337	166341	93948.5	154323		131726	85429.5											15349.3															39755.1	65977.1	95736.2	97150.4	43976.3	180803	182419	268970	433238	693885	808597	756532	761662	316706	192383	116317	88784.9	55265	105830	95950.5	56352.7	96235.6	196403										292623	0	0	0	0	0	0	0	0	0	0	0	0	0	0	0.00243697	0.0081509	0.0269171	0.0172449	0.0154522	0.00374106	0.0283744	0.0341095	0.0457684	0.0584831	0.112653	0.165488	0.139282	0.0777928	0.0543572	0.0331047	0.0202776	0.0266136	0.0140455	0.0179753	0.0191226	0.0116733	0.026835	0.0305634	0	0	0	0	0	0	0	0	0	0.0095385
P22455;P22455-2;P22607;P22607-2;P22607-3	FGFR3-2_HUMAN;FGFR3-3_HUMAN;FGFR3_HUMAN;FGFR4-2_HUMAN;FGFR4_HUMAN	FGFR3;FGFR4																					26613.2			33521.4	91555.1	148330	165288	48161.7																																									20500.1	26159.5	23138.9	92183.4	75554.3	79811.8	50997																																									6154.71		27196		58201.4		148861	71414.4			22403.2																			0	0	0	0	0	0	0	0	0	0	0	0	0	0	0	0	0	0	0	0	0.0558256	0.0791474	0	0.220425	0.199144	0.262576	0.182883	0	0	0	0	0	0	0	0	0	0	0	0	0	0	0	0	0	0	0	0	0
P22455;P22455-2	FGFR4-2_HUMAN;FGFR4_HUMAN	FGFR4		361938			492573	417988																				23880.6	47121.4	45909.9	49266.1	11271.5			229099						316367																																																																									17927.3										7640.69	52078.2	96317.3	77141.3	80396.3	33934.6																		0	0	0	0	0	0	0	0	0	0	0	0	0	0	0	0	0	0	0	0	0	0	0	0	0	0.299318	0.214999	0.209471	0.224784	0.051428	0	0	0	0	0	0	0	0	0	0	0	0	0	0	0	0	0	0
P07954-2	FUMH-2_HUMAN	FH		61613.3		42326.7	67999.9	36338.9						79550.6		313091	216518							78966.3				16482.4	59618.1	235055	907320	224743									49973.1																			70978.2		229782		106268								34379.6				52094.2	228619	1331960	2123680	56141.2																															183239														24040.9	514947	1381910	123504																			0	0	0	0	0	0	0	0	0	0	0	0.0439369	0	0.0125943	0	0	0	0	0	0	0	0.00407448	0	0	0	0.00963497	0.0179341	0.273849	0.562964	0.0750121	0	0	0	0	0	0	0	0	0	0	0	0	0	0	0	0	0	0
B1AJZ9;B1AJZ9-3;B1AJZ9-4	FHAD1-3_HUMAN;FHAD1-4_HUMAN;FHAD1_HUMAN	FHAD1												16206									49124.3	45366.9				34863.9																																						15216.5				70639.2	89995.4																																							5934.94									88272.9	104690	141360		32846.3																								0	0	0	0	0	0	0	0	0	0	0	0.0134549	0	0	0	0	0	0	0	0	0.48558	0.500965	0	0	0	0	0	0	0	0	0	0	0	0	0	0	0	0	0	0	0	0	0	0	0	0	0	0
Q13642-1;Q13642-4;Q13642-5	FHL1-1_HUMAN;FHL1-4_HUMAN;FHL1-5_HUMAN	FHL1																																						14765.8		27874.5	46769.2	72444.3	63866.7	55561.4	22113																																											19740	18720.5	54831.4	28132.4	62305.2	57226.7	37313.9																																						10465.1			36020.4	35620.9	75139.8	63293.9	135613	51512	76932.4	43396.4			0	0	0	0	0	0	0	0	0	0	0	0	0	0	0	0	0	0	0	0	0	0	0	0	0	0	0	0	0	0	0	0	0	0	0	0	0	0	0	0.0598442	0.128189	0.188446	0.202079	0.175998	0.151924	0.0935191	0	0
O43427;O43427-2	FIBP_HUMAN	FIBP												53579.9		79820.2				27484.2								26926.9	32494.6		15798.8																																													43761.7		25401.5	52870.2																															4348.55													3005.45	2036.24		27538.5	13986.6	2871.4																			0	0	0	0	0	0	0	0	0	0	0	0.0712828	0	0	0	0	0	0	0	0	0	0	0	0	0	0.133932	0	0.183525	0.611259	0	0	0	0	0	0	0	0	0	0	0	0	0	0	0	0	0	0	0
Q14692;Q7Z7B0;Q7Z7B0-2;Q7Z7B0-3	BMS1_HUMAN;FLIP1-2_HUMAN;FLIP1-3_HUMAN;FLIP1_HUMAN	BMS1;FILIP1		6872.92				32932.6	45843				20759.8																																														81197.7																																										92373.2		62959.5	14053.4																																											0	0	0	0	0	1	0	0	0	0	0	0	0	0	0	0	0	0	0	0	0	0	0	0	0	0	0	0	0	0	0	0	0	0	0	0	0	0	0	0	0	0	0	0	0	0	0	0
Q9Y3D6	FIS1_HUMAN	FIS1															986646																			15116.7		16545.8				30128.2		23415.2	32450.4	37970.7	124436	188025	251501	234294																																												37133.6	69217.5	561110	306732	493966																																		15471.2		26649.5	24097.9					42080.9	49487.5	67885.7	233210	440178	588069	652271	0	0	0	0	0	0	0	0	0	0	0	0	0	0	0	0	0	0	0	0	0	0	0	0	0	0	0	0	0	0	0	0	0	0.00888059	0	0.0124049	0	0	0	0	0	0.0187619	0.0235613	0.0265207	0.0657821	0.178919	0.286017	0.379153
Q96AY3	FKB10_HUMAN	FKBP10											11903.4			400821											15142.8			39600.6		51523.3	803124	1721270	511355	228299	68792.6	31254.3																				33430.4		4139.25	5478.79			37489.2											63975.8		27655.6	70349.7	144842	715274	2537630	861697	417069	152212																															16504.2			70482.1								46958.5	40465.7	221797	1660010	1389280	249711	263542	70061.8														0	0	0	0	0	0	0	0	0	0	0.000510408	0	0	0.00349252	0	0	0	0	0	0	0	0	0	0	0.00184237	0	0	0.0103247	0.00474523	0.0322778	0.431069	0.372335	0.0681369	0.0586806	0.0165856	0	0	0	0	0	0	0	0	0	0	0	0	0
Q5T1M5	FKB15_HUMAN	FKBP15	34409.7	97516.8	70441.5	109817	181726	113114					112024	115207	210502	195927	46775.3	121105	163084	174314			105339		101329		96197.8	207281													131604			106643			161855	136938		316000	37554.7	54387.6	69415.9	82626.6	230701	44317.3				153146	51138.5	200550	99787.1	65208.4	264409	191585	108675	108475	163299	103641	138633	140057	102102	225877	74270.1	108364	64353.1				125696	103112	276970	188261	112317				160803		125664	164765	12084400			229141	244693		147805	59023.8	152657	209568	129853	104811	50108.8					163247	166582	115058	71436.8		70047.9				60820.8			9023.77		76787.5			129585																		50182.7		0.0118214	0.0575038	0.0238032	0.0357482	0.11714	0.084966	0	0	0	0	0.00271869	0.0435564	0.143814	0.11376	0.0274124	0.0101853	0.0817647	0.00576689	0	0	0.0606403	0	0.00542808	0.00453458	0.00394844	0.0977708	0	0	0	0	0	0	0	0	0	0	0	0	0.00854881	0	0	0.00875945	0	0	0	0.0121819	0.0382262	0
P62942	FKB1A_HUMAN	FKBP1A															1484300						10589.5																3212.92						49620.7	59549	241163	411459	775170	1152380																																								292526				113081	185464	1140330	1148300	1129430																																											112270	124361	435526	967729	1859100	1929150	0	0	0	0	0	0	0	0	0	0	0	0	0	0	0	0	0	0	0	0	0	0	0	0	0	0	0	0	0	0	0	0	0	0	0	0	0	0	0	0	0	0	0.0197184	0.030982	0.0629458	0.167613	0.38119	0.33755
P26885	FKBP2_HUMAN	FKBP2																																										28436.9	83447.9	106714	129240	253430	261169	316538																																								97757.6			65669	220480	259645	446365	535326	408080																																											63886.7	80302.4	189205	242868	796884	363041	0	0	0	0	0	0	0	0	0	0	0	0	0	0	0	0	0	0	0	0	0	0	0	0	0	0	0	0	0	0	0	0	0	0	0	0	0	0	0	0	0	0	0.038053	0.10957	0.120392	0.23929	0.267001	0.225695
Q00688	FKBP3_HUMAN	FKBP3																37016.4	70511.8	103804	84414.1		90813.6	59339.1	218353	216522	465887	599126	280787	297356	224662	107453	439384	634267	642582	946989	1103910	878513	601149	290212	321410	359055	195982	41891.5	15189.2	10442.8	29031.6	22250.3	10314																	51378.8		64215	57197.7	67559	138899	132785	125742	421136	454053	310723	264667	220526	585715	496891	516489	399574	789228	727877	437584	408685	226389	147106	247806	75167.9	19493.2	10457.2	14914.4		18173.9	63241.7	6362.29																	51540.5	25654.4	50879.3	64087.5		128514	149268	243075	331783	723575	504502	356779	655102	621850	602205	870101	750932	566838	747784	787744	497038	307723	266625	229076	209095	98774.4	23099.9		37068.7	48371.3	59591.6			0	0	0	0	0	0	0	0	0	0	0	0	0	0	0	0.00471779	0.00133061	0.0101781	0.00728299	0	0.0116816	0.0169328	0.0246679	0.0291678	0.0571601	0.0476738	0.0368241	0.0316878	0.072794	0.065627	0.0808785	0.0739813	0.0648922	0.102686	0.0711454	0.0540671	0.0316303	0.0298584	0.0349046	0.0160479	0.00647235	0.00192192	0.00187126	0.000576793	0.00286143	0.00746814	0.00101005	0
Q02790	FKBP4_HUMAN	FKBP4															248334																			10612.3	101904	207104	375381	323643	255447	69202	44714.4	22683						276513																																	36801.5	52589.8	67644.6	175209	223793	137767	95012.8	28207.9								217574																								605268		1282820					14664.7		4185.89	51241.6	129773	180692	405746	410749	223728	87698.9	39311.1	23192.9						59264.8	0	0	0	0	0	0	0	0	0	0	0	0	0	0	0	0	0	0	0	0	0	0	0	0	0	0	0	0	0	0	0	0	0.000768543	0.0129499	0.0762457	0.102296	0.265013	0.161433	0.100401	0.0337141	0.00721765	0.0118287	0	0	0	0	0	0.228133
Q14318;Q14318-2	FKBP8-2_HUMAN;FKBP8_HUMAN	FKBP8	30770.6																16847.6											29328.8			36896.8		14013.4	58464	52690.5	59236.1	103150	79662.1	138830	49202.7																										3115.98											17755.7			38298.5	47069.2	75751.2		81585.4	109154	94443.4	92843.7																																					50732.6	31107.1				13777.7	40442	43049.9	57798	92643.2	123901	122023	71834.9									0	0	0	0	0	0	0	0	0	0	0	0	0	0	0	0	0	0	0	0	0	0	0	0	0	0	0	0.0625114	0.0407993	0	0	0	0.0216005	0.0766531	0.0743002	0.0909584	0.152065	0.184173	0.202559	0.0943802	0	0	0	0	0	0	0	0
O95302	FKBP9_HUMAN	FKBP9																																					71095.7	732963	379703																																		22413.8												460696	477737																																69863.6															126781	1042010	98953.4										0	0	0	0	0	0	0	0	0	0	0	0	0	0	0	0	0	0	0	0	0	0	0	0	0	0	0	0	0	0	0	0	0	0	0	0	0.115106	0.8299	0.0549938	0	0	0	0	0	0	0	0	0
Q8NFG4	FLCN_HUMAN	FLCN											9548.3		30108.1	64218.2	35276.4	54833.5	85506.6	80504.4	100085		61457.6	15409.6	40249.4	25238.1	33990.6	45806.4															75134.3			144136																11242	16605.2	9274.56		41054.1	26861.7	48746.1	34851.7	59194.6	65213.6	49000.6	23919.1	72684.5	7209.8																	126428																		18296.9	29320	22258.3	57771.1	63241.2	40495.1	61103.9	38220	25478.2	72840.4	65177	39862.1	39456.5	44079	11298.3				45745.6									53630.6						180795				0	0	0	0	0	0	0	0	0	0	0	0.0292259	0.0490617	0.0300001	0.0767349	0.103789	0.0671826	0.128241	0.0753937	0.0209448	0.110826	0.115407	0.0661349	0.0533576	0.0644131	0.00928798	0	0	0	0	0	0	0	0	0	0	0	0	0	0	0	0	0	0	0	0	0	0
P20930	FILA_HUMAN	FLG	96731.1	118197	320184		57047.9			156457	320317	502744		6075.07	22762.9	4751.59	108818	21543.8									77725.1						178696	35966.2		17307.9		55463.2					51421.3			46278.8		80227.9	73443.3				33477	62886.2		6635.72	25745.4			25457.7		30268.2						81216.2	23557.1	71305.1	61311	39171.1	17609.8		57317.5	20374			108071					386329					178480	129845		147171	72821.2	107067	201995	260612	84337.5	176029	45437.2	29369.8	131131	423553	50489.2		86816.5	135155	24162.6	14726.7	92778	8033.37	21558.8	17182.3	181678	138884		190080	142495	20836.6	86814.2	107315		41790.4	176356			35024.8			284673	230828	109258	401845	38671.5	134795	147661		28979.7	67338.4	124562	128124	251706	12719.8	231591	247836	770032	79986.8	0.0067678	0.00437458	0.0308997	0.0213545	0.00752028	0	0.0216737	0.0201311	0.00359898	0.0108383	0	0.00330943	0.00321115	0.00421185	0.0649068	0.00749279	0	0.055891	0.00799939	0.00310358	0.0337505	0.0292859	0	0	0.0533002	0	0	0	0	0	0.104551	0.0125088	0	0.0658737	0	0.0393672	0	0	0.00431648	0.0100299	0.0364373	0.0190839	0.0622194	0.0179901	0.103087	0.0648175	0.054182	0.0119139
Q5D862	FILA2_HUMAN	FLG2		53038.1			26303.8			476673	642328	1616110	266893	31270.7	30830.6		81995.2		55495.4		6895.8	1932.31		11583.2		11223.1	42066.3	14503.1			8601.47	6277.01	6301.29	20248.9				161666			5649.98		34140.8		7765.08	142611		23812.9	29614	33186.5				19556		3185.43	38848.1					49973.5	306359	11122.2	17645.2	54669.1	10228.7	27147.4		99364.5	82088.9		38762.3			36425.4		8801.4	37314.6				35524.1	430853		26179			276142	99723.6		76340.3	51273.9		57701.2	91734.1		114071	114218	126110	156338	595331	25976.7	43722	60823.1	1241860	72253	34908.3	81247.5		44481.6	17605.5	168148	150854	112787	306504	198703	105664	84477.5	34423.3	114997	60708.2	295438	83449.9	38873.2	25897.2		796980	701662	185519	129179	304289		67960	1339240	73970.2	62859.9	148720	284155	129232	560212	9171.36	294146	188993	2641530	93310.1	0	0.0317041	0	0.0123243	0.00277227	0.00200748	0.00649113	0.296512	0.00771095	0.00372547	0.00867085	0.0107573	0.0153531	0.00187888	0.0290651	0.0160994	0.018483	0.049819	0.0023722	0.0119413	0.00901556	0.0076584	0.0367009	0.0103397	0.0144711	0.0138951	0	0.00276379	0.00295896	0.00215933	0.00216768	0.00696575	0.0361737	0.0324742	0	0.023751	0	0	0.00865213	0.0158716	0.0117446	0.0137918	0.0920998	0.000978781	0.0677554	0.0283614	0.0101874	0.0213746
P21333;P21333-2	FLNA-2_HUMAN;FLNA_HUMAN	FLNA	82916.1	132852	61802.2	28029.2	87197.6	100881	81267.2	73447.3	158619	232104	338661	161958	45244.8	140549	87297.1	89923.6	112024	190002	223619	97953.9	90685.4	77785.8	125886	34681.5		57422.2	27030.2	27152	58028.5	19236	87792.7	38400.8	91955.3	85976.3	98533	186565	155379	90677.6	84529.2	72037.4	200287	563418	139734	253322	33915.2			197528	40485.2	24676.1	35376.3	77010.1	49205.9	43991.6	79401.1	79640	103254	155067	42157.1			40107.1	57235.4	56838.8	70073.5	89024.8	52746.6	57858	182818	162024	21112.7	67949	20269.1	24478.8		31890.1	85108.3	95833.8		26300.2	54086.2	76236.8	115901	123764	45774.4	35045.6	66586.1	153850	181053	91421.3	261744	121565				656589	53738.3	76306.9	65575.2	38519	13489	74861.8	21390.7	43666	120719	73037.9	50526.2	44767.7	55593.3		70376.3	65364.1	62893.1	98511.6	94962.8	32539.7	81658.6	152294	126315	78237.6	88588.6	14375.8	77962.1	89085.1	91739.8	132687	64749.9	14826.6	27573.7	73648.7	98893.1	160037	129661	59328	80648.8	89886	112616	427336	344040	282646	38730.3			275420	0.0115472	0.0212497	0.0104181	0.00708189	0.0146062	0.0180969	0.0180191	0.0119194	0.0275566	0.0420437	0.0113945	0.00518893	0.0106685	0.0052688	0.0163086	0.015043	0.0196657	0.0231133	0.0179362	0.0167472	0.0179327	0.0389369	0.0263956	0.0179947	0.00266272	0.00488201	0.00252396	0.00672468	0.0218139	0.027969	0.0157027	0.0070407	0.0156916	0.0165645	0.020663	0.0359701	0.0295373	0.0153436	0.0180951	0.017145	0.0424865	0.102141	0.0742618	0.0396238	0.00765599	0	0	0.0503676
O75369;O75369-2;O75369-8;O75369-9	FLNB-2_HUMAN;FLNB-8_HUMAN;FLNB-9_HUMAN;FLNB_HUMAN	FLNB					28320.5										352040		60999.8	132547	260343	122152			68965.7			117604					20233.3			57673.9	50579.1							36513.7									10403.7				7062.27									52845.4	109297	122317	92586.1	34491.8													71479.4	62728.5		23939.1	11672.9											363403				453054							7245.75					17715.1	28790.9	100432	137937	58265.6				24392.9	719273									136420								129756	94828.1	71924.3	22991			53986.3	0	0	0	0	0	0	0	0	0	0	0	0	0	0	0	0.0121156	0.0853003	0.321397	0.229702	0.0902774	0	0	0	0	0	0	0	0	0	0	0	0	0	0.185012	0	0	0	0	0	0	0	0.0392732	0	0	0	0	0	0.036922
O75955	FLOT1_HUMAN	FLOT1	137406	94667.3	81744.4	57655.8	88686.8	103147											45222.8		48586.3				91516.5		29645.1	90003.5	112873	149768	127825	27006.6	154692	181303	151128	238768	353734	540353	849328	1532690	1540850	592413	120244	141517		346270	212931				78306	34584.5		26914.4	50337.9		20937							9591.29			36523.1		33200.7			71651.2	102665		40795.9	32972.5	19321.9	135447	139085	129001	124450	151390	214786	224370	170988	543750	778300	793955	485186	122293									156137	81820.8	96038.5	83701.6	13001															18313.4					32697	38535	44682.3	152147	179730	266828	200228	211354	153699	385559	432061	476431	930290	1891530	1443560	418797	57703.9	786814	692657						0.0195506	0.00956356	0.0118294	0.00750513	0.0126836	0	0	0	0	0	0	0	0	0	0	0	0.00785097	0	0.00766528	0	0	0	0.00646823	0	0.00415566	0.00663047	0.00527813	0.0201728	0.0203601	0.0332547	0.0235507	0.0261326	0.0203668	0.0528909	0.0522275	0.0682134	0.118651	0.209514	0.19987	0.0419761	0.0036362	0.0100022	0	0	0	0	0	0
Q14254	FLOT2_HUMAN	FLOT2	281780	181920	77434	59515.4	81655.1	69124.3		25334.2	111850	21759.3	24914.7													33125.3	90929.7	145380	157009	140773	126471	46759.4	311120	603405	560890	627002	790924	650153	533817	311257	250976	132537	50194.6								98492.7	40810.4	72611.8	43204.7	61168.3	24920.3	39421.4																24943.5	63959.5	45226.8	92907.2	68351	54021.6	244331	328605	451382	467485	680267	503700	204688	287481	194279	129704	76702.9	82928.8									182180	68339.6		231774																				42245.8	70264.6	102011	89182.4	210609	212082	274186	465847	515860	319174	605662	400321	340326	283788	219184	134375	92644.1									0.0420073	0.0121454	0.014802	0.00988208	0.0137825	0.00848221	0	0	0	0	0	0	0	0	0	0	0	0	0	0	0	0	0	0.00716506	0.0147825	0.0219228	0.0176394	0.0176621	0.0516463	0.068279	0.103328	0.110584	0.0789704	0.124479	0.0670695	0.0704733	0.0533769	0.0483203	0.0234612	0.0197382	0	0	0	0	0	0	0	0
O43155	FLRT2_HUMAN	FLRT2	142540	165578	84690.3	80275.3	76733.9	54991	33651.7	59837.6	64455.8	69959.4	113712	108115	108824	189668	152754	244284	260974	220446	181695	251489	144636	72603	191480	155701	295207	457753	467756	542313	533206	263348	552652	358970	659812	1401760	638331	72846.2	209649	664122	271175		69903.6	176880	126815						30150.4		26111.8	39493.3	36509.1			7837.29	31826.6			82842.1	61154.3	60926.3	124248	138203	111884	92976.2	103588	132184	146403	121350	98269.4	258518	237431	313122	336295	391127	913619	685466	239239	464854	1695900	806278		88551.4	437445	247686	54909.1		41122.4	141609							82816.4	74070.7	46934.6	67216.2		46900.6	39747.5	65198.1			33714.6	56982.6	68562.4	57915.3	134336	171439	103666	86537.5	100915	73711.1	134272	116275	216447	258791	313784	268192	317450	802502	880093	903368	398398	328442	743556	1432410	238679	66464	281548	570159	114716	35414.6	70379.3	234272	84135.6						0.00599954	0.00378223	0.00393014	0.00720639	0.00575185	0.00498028	0.00361175	0.00614246	0.00489959	0	0.00172155	0.00994838	0.00709256	0.0065355	0.0144789	0.0168708	0.0118644	0.00987931	0.0112367	0.011527	0.0136564	0.0130642	0.0200548	0.0283973	0.0278236	0.0399111	0.0417423	0.0484679	0.0985966	0.0863856	0.0463263	0.0336481	0.0689891	0.139047	0.0121875	0.0068187	0.0242332	0.0603376	0.00908249	0	0.00688028	0.0166328	0.0102584	0	0	0	0	0
Q9NZU0	FLRT3_HUMAN	FLRT3																					33313.4		26822.9	37673.6	51090	96316.3	79789.8	105251	136972	89675.7	381483	196741	60836.6	46810.4		13916.2	58688.7	67194.4	86657.7	44506																				21600.8							28715.1	35378.2		30924.7		50712.2	56263.1	68807	107559	110247	325980	354817	208946	77703.2	71206				56281.1	55281.8	40316.2																												82360.3				40088.4	53249.7	76558.5	83192.4	59728.3	202419	236764	413657	372651	121822	12223.4					81967.8	79955.4				27118.1						0	0	0	0	0	0	0	0	0	0	0	0	0	0	0	0	0	0	0.0084659	0	0	0	0.0186757	0.0286877	0.0324623	0.0417466	0.0565031	0.0652069	0.103636	0.211317	0.214664	0.0543344	0.0398963	0	0	0	0.0348287	0.0420233	0.0475517	0	0	0	0	0	0	0	0	0
P17948;P17948-2;P17948-3	VGFR1-2_HUMAN;VGFR1-3_HUMAN;VGFR1_HUMAN	FLT1	68336.2	73684.5	30471.5	31769.6						25532.9		45445	33710.7	52327.6	52975.8			54367.6																															33377.1		7199.42		23089.8					25636.3		51748.2	24427.3	19746.8	39056.6	34251.1																																	74731.6	33806.9	30325.9						14324.3	16741.1	11524.3	30064.1	32706	26939.4		23877.8					37066.4																												0.152597	0.143775	0.0867745	0	0	0	0	0	0	0.058221	0	0.104072	0.107104	0.0874182	0.146597	0.113441	0	0	0	0	0	0	0	0	0	0	0	0	0	0	0	0	0	0	0	0	0	0	0	0	0	0	0	0	0	0	0	0
P35916;P35916-1	VGFR3-1_HUMAN;VGFR3_HUMAN	FLT4	27753.9	57314.6	21675.5	8571.88	27762.1	35573.4	21709.1	20464.9	21050.2	35301.6	23784.3	60790.8	52174.8	63384.3	55368.9	59347.3	89577.4	82898	121134	32581.3	94616.7	42942.3	94483.2	64361.6	70543.4	33922.1														2637.25									18000.8									8114.16		25295.7	27650.1	22920.1		44249.5	26299.1	48349.8	33881.6	48335.2	86115.9	80864.4	35407.2	58983.6																									39317.3	25381.9	34786.5			109371							68492.8	33785.1	78814.3	57696.6	62705.5	68421.2	95457.9	23015.6	62160.1	56907.1	107129	73076.9	28373.8																								0.039997	0.0387881	0.00933673	0	0	0.0153233	0	0	0	0.0233903	0	0.0516995	0.0503628	0.0504205	0.067632	0.0576147	0.0734188	0.0737167	0.105206	0.0268197	0.0752865	0.0501096	0.0764111	0.0683184	0.0461484	0	0	0	0	0	0	0	0	0	0	0	0	0	0	0	0	0	0	0	0	0	0	0
Q9Y5Y0	FLVC1_HUMAN	FLVCR1									200321						62708.6	23907.4	62465.2					20073.7	128892	124930	388287	804746	563367	234076	107421	51853.6	338948	717534	981767	2668260	1978470	155688		59691.7																										102134					35937.1	71938.4	93917.4	319913	466967	346911	153180	93474.6	194881	315732	462198	912451	2808570	2140580	121675	132564														33365.1													6289.86	57899.1	94211.6	48486.5			46255.9	44760.8	145052	223588	519586	625799	397746	343361	215237	332064	555268	879923	1442090	3892370	879665	112609								209826					0	0	0	0	0	0	0	0	0	0	0	0	0	0	0.000345282	0.00468505	0.0091084	0	0	0	0.00503647	0.00372222	0.0160856	0.0201471	0.060972	0.0584599	0.0324787	0.0336006	0.0253576	0.0401687	0.0625993	0.0935234	0.141036	0.316906	0.0567443	0.0190235	0	0	0	0	0	0	0	0	0	0	0	0
Q9UPI3;Q9UPI3-2	FLVC2-2_HUMAN;FLVC2_HUMAN	FLVCR2																																			90267.1	247056	58398.5																																													60945.3		88863.1																																														51579.9	118591	207080													0	0	0	0	0	0	0	0	0	0	0	0	0	0	0	0	0	0	0	0	0	0	0	0	0	0	0	0	0	0	0	0	0	0.0720867	0.286006	0.641907	0	0	0	0	0	0	0	0	0	0	0	0
Q9NZ56	FMN2_HUMAN	FMN2	47942.7	43882.1	63222.9	87590.7	127844	105002		15923			76781.1	180735		242038	286101	373667	1010660	1850640		3917160		839426																	139041											77418.7	94458.8	69670.5	114885	37200.6	38275.2			75789.3			134264	255298		529310	536431	1989260												72667																			101716	102132	108825	131405	50502	58038.7											224916			70289.5	896128			17501.1																									0.00701507	0.0328985	0.0415563	0.0366441	0.0787578	0.0280869	0	0	0	0	0	0	0	0.0354155	0	0.0546757	0.359231	0.270789	0	0.0549301	0	0	0	0	0	0	0	0	0	0	0	0	0	0	0	0	0	0	0	0	0	0	0	0	0	0	0	0
Q96PY5;Q96PY5-3	FMNL2_HUMAN	FMNL2	22824.7	42620.2			33945.1	32939.7		14985.5	25470	38447.7	54901.9	99699	97533	152573	168610	168164	110125	51419.7	40292.4	59480.3	80762.2	14231.6	126500	98568.7	149446	65903.9		21340.8			103746	49376.8				17782.4	10175.4													5989.35		14043.4	18461.3	8097.72	40096.5	17556	47937.8	41322.6	29107.2	73852.8	82539.6	91746.7	78776.5	93321.3	52552	32785.2	22143.2	35653.5	125199	114641	87589.1	181788	60630.2	17402.4	7961.59	14575.1	48423.7	44273.8	28244.7			6554.47					13613.3										29137	13513.3	53941.8	18086.5			42350.7		25917.1	46573.5	27859.7	115255	86168.5	75664.6	126144	114651	59141.5	27700.1	18040.2	8448.22	52699.1	102990	144928	181340	124661	59277.4			26762.5	52856.6	46869		4523.13																0.0143867	0.00591463	0	0.00986307	0.0145965	0.00261563	0.0254249	0.00948203	0.0141111	0.0270646	0.0176073	0.0492118	0.0501847	0.0519201	0.0800358	0.0639112	0.0343934	0.0187483	0.0124657	0.0266442	0.0360618	0.0673632	0.0604651	0.112128	0.074725	0.0342203	0	0.0101355	0.0235235	0.0298684	0.0229274	0	0	0	0	0	0	0	0	0	0	0	0	0	0	0	0	0
Q8IVF7;Q8IVF7-2;Q8IVF7-3	FMNL3-2_HUMAN;FMNL3-3_HUMAN;FMNL3_HUMAN	FMNL3	17343.1	43941				35697.3						66052.7	90565.5	130263	114390	134750	119653	58842	25921.6		36252.4	17412.6		9171.75	37942.4	91187.5	60870.9																											21938				20375	9099.43	56406.7	52851	44497.9	78867.1	86228.1	53927.6						22788.4		36891.5																								21871.7			12252.4						10817.4		36172.4	56886.4	66070.1	74625.6	96046.8	59770.8	31921.1							26807.8	27652.3																							0.00820887	0	0	0	0	0.0402929	0	0	0	0.0107166	0	0.0670996	0.112721	0.127111	0.158041	0.187113	0.114147	0.0594749	0	0	0	0	0	0	0.044517	0.0705557	0	0	0	0	0	0	0	0	0	0	0	0	0	0	0	0	0	0	0	0	0	0
Q8IVF7;Q8IVF7-2;Q8IVF7-3;Q96PY5;Q96PY5-3	FMNL2_HUMAN;FMNL3-2_HUMAN;FMNL3-3_HUMAN;FMNL3_HUMAN	FMNL2;FMNL3	53752	111509		36406.1	51314.6	57781.2		36171.3		99915.3	119454	191341	168879	295551	220612	317643	211688	129339	134721	143790	73644.1	21402.2	160979	99196.8	173127	122500																											48480.8		41362.6	42191.5	41036.3	64630.1	18721.2	129991	124157	120228	192914	183709	100082	31193.6			113424	102472	85449.1	169842	67766.8	10530.2				40855.3																			24896									36694	16811	115947	134343	149041	176546	236283	128756	98933.1		110581	103440	100914	195863	220193	196262	53070		40418.4	35036	107581	70018.7																		0.015165	0	0	0	0.0240792	0	0	0.00639045	0	0.0376667	0.00962522	0.0740597	0.0604247	0.071167	0.0791737	0.113009	0.0603095	0.0453766	0	0.0505818	0.0365631	0.0547103	0.054902	0.102732	0.0515725	0.0153445	0	0	0	0.0371471	0	0	0	0	0	0	0	0	0	0	0	0	0	0	0	0	0	0
P02751;P02751-1;P02751-10;P02751-11;P02751-12;P02751-13;P02751-14;P02751-17;P02751-3;P02751-4;P02751-5;P02751-6;P02751-7;P02751-8;P02751-9	FINC-10_HUMAN;FINC-11_HUMAN;FINC-12_HUMAN;FINC-13_HUMAN;FINC-14_HUMAN;FINC-17_HUMAN;FINC-1_HUMAN;FINC-3_HUMAN;FINC-4_HUMAN;FINC-5_HUMAN;FINC-6_HUMAN;FINC-7_HUMAN;FINC-8_HUMAN;FINC-9_HUMAN;FINC_HUMAN	FN1	65189.5	125933	88577.6	58906	82265.3	128829	85905.6	72460.4	84554.8	107603	139452	98578.3	134001	124718	178435	101240	236674	257290	367380	257483	270166	96217.8	181209	91747.6	163602	159306	73104.9	16173.1	28762.2	13495.7	198951	33251.5		293092							59298.8								31437.2	38963	36389.6	37895.8	78905	45058.5	88243.4	79788.3	59719.9	95396.1	43371.8	98890.3	47675.7		56208.4	136535	114862	138325	179939	174051	246480	175655	46610.4	84415.3	35483.8				66718.8	191483																			74738.5	80272.4	84019.7	76383.1	63029.9	59139.6	32955.7	80471.3	68810	72463.5	18266.2	84520.5	109684	41314.2	79829.8	145420	81193.2	132165	212308	111412	247307	235860	228541	116246	129355	75863.3			105113	211083	133425									22921.7	45764.9								0.0134235	0.0257447	0.0169687	0.0140358	0.0184028	0.0179016	0.0142991	0.0280704	0.0195174	0.0225774	0.0114461	0.0233976	0.0310259	0.00618264	0.0232377	0.0491892	0.048881	0.0558422	0.0762061	0.0630399	0.0664688	0.070582	0.0291225	0.0343535	0.0371974	0.028724	0	0	0.0291326	0.0700536	0.041661	0	0	0	0	0	0	0	0	0	0.0133148	0	0	0	0	0	0	0
F2Z333	FND10_HUMAN	FNDC10											31285.1	51201.5		123227	99699.3	139915	226327	143033					72038.8	101379	199051	189445	130757	115631	42341	18772.4	80533.7	82819.5		35223.5				27796.2	54576.2																				18760.5		86205.5	93051.1	107845	203156	100042					64341.5	43251.8	105666	108002	75156.5	65163.2		48645																																			172258	170671						103653	172698	140550	124323	62243.2	104653	53936	76728.2	113618			62848.6	58625.3														0	0	0	0	0	0	0	0	0	0	0.0170401	0	0	0.0760418	0.0766905	0.100516	0.12286	0	0	0	0	0	0.0392621	0.112776	0.104538	0.0960175	0.0650488	0.0691936	0.0425089	0.00498093	0.0631803	0	0	0.00934595	0	0	0	0	0	0	0	0	0	0	0	0	0	0
Q86XX4;Q86XX4-2	FRAS1-2_HUMAN;FRAS1_HUMAN	FRAS1														52920.6			42859.4	58080.7	64361.5			19897.6	52117.5															16526.4	39075	19465.7	63036.9	118027	82028.2	24967.4																	32032.6									50695.4														4113.69	6785.63	16562	24487.5	29235.3		62524.5	30230.3								4606.14									14905.3	46945.6				13780.7	29066.4	43487		16675.5		58467.5					25253.6	10536.5		24723.9					10776.9		19077.9	63260.8	74527.4	71273.8	147540	111269	34600.4					0	0	0	0	0	0	0	0	0	0	0	0	0.0330799	0	0	0	0.00971049	0.0204815	0.0876153	0	0	0.0176132	0.0873329	0	0	0	0	0	0	0	0	0	0	0	0	0.0168634	0	0.0280722	0.0791653	0.118392	0.106023	0.20844	0.14073	0.046482	0	0	0	0
Q5SZK8	FREM2_HUMAN	FREM2	40122.8	40526.2	37284.1	14690.7	11851.1	51790.7	34773.4	32177.9	37058	64726.3	70278.2	130109	142690	266306	385731	102898																							42516.3	78736.1	50286.3			273350									26806.6	11131.7		12384.2	41842.5	49377	43842	81833.2	98469.6	180269	87715.2	78684.2																14296.2							103286						115892				28185.5	22385.3	76504	24448.6		22336.4				31209.9	19620.8	82144	115023	146906	331898	73240.6	53016			91407.7								92852.7	16033.3	68110.6	553649				20445.9				84590.1	73714.4	38613.6				275748	116147		103794	0.0186408	0.00508478	0.0287504	0.0100345	0.00361489	0.0119229	0	0.017435	0.0113036	0.0501244	0.0484122	0.0900377	0.104111	0.192148	0.12936	0.048023	0	0	0	0	0	0	0	0	0	0	0	0	0	0	0	0	0	0	0	0	0	0	0.0321831	0.0407606	0.0241096	0	0	0	0.133943	0	0	0
Q14331	FRG1_HUMAN	FRG1																																		11731.4						33732.1	58459.8	60635.5	53603.7	36276																																													22616.7	30600	15477.4	49768.6																																												67498.8	92541.1	160191	134046	31483.2	23479	15776.6			0	0	0	0	0	0	0	0	0	0	0	0	0	0	0	0	0	0	0	0	0	0	0	0	0	0	0	0	0	0	0	0	0	0	0	0	0	0	0	0.145606	0.204732	0.276904	0.259827	0.112931	0	0	0	0
Q9BZ67;Q9BZ67-2;Q9BZ67-3	FRMD8-2_HUMAN;FRMD8-3_HUMAN;FRMD8_HUMAN	FRMD8																																			17140.3	26201	30670	65396.6	68642.8	46245.3	62884.8																																														30715.5																																															60067.7	68939.5	58234.8	15782.4								0	0	0	0	0	0	0	0	0	0	0	0	0	0	0	0	0	0	0	0	0	0	0	0	0	0	0	0	0	0	0	0	0	0	0	0	0	0.320101	0.354488	0.275847	0.0495643	0	0	0	0	0	0	0
Q6ZNA5	FRRS1_HUMAN	FRRS1													5609.42	37926.1	460540			76930.1	29957.9	40116.7	88580.7	65152.2	162032	138851	229253	544803	542980	521958	564522	520117	1514400	3179360	2760430	8730090	24793300	5828560	92731.7		2875270	8226200	7497730	4464580	935875	446981	360162	269523	252942	183731											2795.3					41644.2			27926.8	33532.7	97101.2	75192.1	89411.3	287197	340326	479302	413755	441143	1399270	2123750	2373140	1977360	6737560	20022100	4705240	254594	645174	940415	4997450	4130710	2106280	623888	424395	403485	212436	276106	226381	278000			20304.7									21323.8	27037.6	21012.1	63054.4	75406.6	110772	177066	60568.7	96544	137542	91246	255866	299068	377406	427084	591108	1436750	1276510	2429670	2965210	3445090	3154990	20231800	20316600	2062100	354422	1046580	1347110	6764200	6865170	2159130	842486	408264	446311	336542	294663	355317	0	0	0	0	0	0	0	0	0	0	0	0	3.42823e-05	0.000352394	0.000361923	0.000773024	0	0.000470162	0.00041123	0.000519112	0.00158271	0.001138	0.00172069	0.00406278	0.00494646	0.00724512	0.00677293	0.00679377	0.0107771	0.0312953	0.0364066	0.0392051	0.0349797	0.279693	0.26814	0.013916	0.00260106	0.0136897	0.0253046	0.0725702	0.0852278	0.0174898	0.0105554	0.00507512	0.00476291	0.0035789	0.00323719	0.00431051
Q8WU20	FRS2_HUMAN	FRS2																			1908.21								62858.3	32660	51893.2	42310.8	120072	109486	22593	9853.43																																						23513.8		20633.9	21676.7	24256.2	116994	130541	65497.1	18727																									334501																30998.9	34530.2	33371.8	115416	91053.6	167175	160437	43453.5		18254.6		3579.49													0	0	0	0	0	0	0	0	0	0	0	0	0	0	0	0	0	0	0	0	0	0	0	0	0	0.0692168	0.0703518	0.108847	0.170257	0.214455	0.261079	0.0726795	0	0.033114	0	0	0	0	0	0	0	0	0	0	0	0	0	0
O94915	FRYL_HUMAN	FRYL	5628.81	26618		4714.04		5450.21																																																																																											3091.43																																																1	0	0	0	0	0	0	0	0	0	0	0	0	0	0	0	0	0	0	0	0	0	0	0	0	0	0	0	0	0	0	0	0	0	0	0	0	0	0	0	0	0	0	0	0	0	0	0
Q16658	FSCN1_HUMAN	FSCN1															330937																	16207.4	14184.8	14105.2	26651.8	35259.7	70356.3	230511	356286	264681	121663																														27431.8									14376.4		21127.1	12171.6	29854.7	92767	194583	276597	162361	19827.3																																	2770.04									16242.5	30001.3	90555.7	275894	390404	282958	120964						16723.1		0	0	0	0	0	0	0	0	0	0	0	0	0	0	0	0	0	0	0	0	0	0	0	0	0	0	0	0	0	0	0	0.0147934	0	0.00506206	0.014638	0.0256534	0.0644869	0.241046	0.341874	0.19637	0.0960756	0	0	0	0	0	0	0
Q5CZC0	FSIP2_HUMAN	FSIP2															229756						30152.7				56609.3						283236	566748	394566		310462	155421													4042.1																			81303.6									232992	366955	369487		696477	370521																																								76343.1		209550	203254	232543	518531	324367	220771				70055.7												0	0	0	0	0	0	0	0	0	0	0	0	0	0	0	0	0	0	0	0	0	0	0	0	0	0	0	0	0.137133	0.186473	0.196223	0.284091	0.19608	0	0	0	0	0	0	0	0	0	0	0	0	0	0	0
Q12841;Q12841-2	FSTL1_HUMAN	FSTL1																																						26438.4	120228	190199	256022	351549	200745	176324	71973.6	48527.9																																								43620.6	86113.7	157838	148208	154928	85415.3	61630.8	127691	272391																																								93482.4	206456	276252	374565	415437	310483	121513	137940	70927.9			0	0	0	0	0	0	0	0	0	0	0	0	0	0	0	0	0	0	0	0	0	0	0	0	0	0	0	0	0	0	0	0	0	0	0	0	0	0.0439618	0.0823481	0.143078	0.18854	0.23338	0.152164	0.0593871	0.0614227	0.0357191	0	0
O95954;O95954-2;O95954-3	FTCD-2_HUMAN;FTCD_HUMAN	FTCD																					28582.4																					157595	309920	67107.4																																														190645	125004																				7752.03																											219822	347692						0	0	0	0	0	0	0	0	0	0	0	0	0	0	0	0	0	0	0	0	0	0	0	0	0	0	0	0	0	0	0	0	0	0	0	0	0	0	0	0	0	0.36438	0.63562	0	0	0	0	0
P02794	FRIH_HUMAN	FTH1	209543	262376	272985	181877	343603	617282	631701	489070	493076	686678	1069770	2171910	1633980	1753700	2074570	12059200	1921450	1090070	1849630	3259370	4640630	6864050	37088900	3351800	261060	93253.3	45632.6																				28281.8		80068.8	126423	180580	201014	323371	261843	384183	442657	438313	747803	767312	1095030	535636	655550	4638580	3543790	682168	857655	1447240	2669290	16564600	56454200	3394790	265483		6184.52																					59129.5	117177	120641	140813	226175	237691	156756	163256	171099	312058	175807	334235	230998	985849	880974	714102	1636500	8671920	757186	456951	805962	1264270	4602630	27163700	47967600	1320760	156116			16251.1																	19368.2	17115.6	19701.8	97439.7	0.00111171	0.00148342	0.00225595	0.00229619	0.00402013	0.0023696	0.00310214	0.00562279	0.00562392	0.00860654	0.0111664	0.0115689	0.00784165	0.00760413	0.0222251	0.067445	0.00799001	0.0118055	0.0199863	0.0358901	0.0548716	0.192588	0.499757	0.00872621	0.00252406	3.48607e-05	0	0	0	0	0	0	0	0	0	0	0	0	0	0	0	0	0	0	0	0	0.00028871	0.00119388
P02792	FRIL_HUMAN	FTL												6009.9				32500.2					28225.2	134804	302570	173038										16807.2																														56982.5				23962.6	202473	406871																																												30166.7	31884.3		59944.2	357345	465179	107608													277352												0	0	0	0	0	0	0	0	0	0	0	0	0	0	0	0.0837409	0	0	0	0	0.055508	0.299697	0.508667	0.0523874	0	0	0	0	0	0	0	0	0	0	0	0	0	0	0	0	0	0	0	0	0	0	0	0
Q96AE4;Q96AE4-2	FUBP1_HUMAN	FUBP1															370659																																																																									65393.8
P04066	FUCO_HUMAN	FUCA1				19451.3	22759.2					3243.76	32666.7	94315.7	45149.4	21998.9	107625	83003.8	260222	471227	844962	81242.9		19159.9	27186.8	23543	23998.3	103700	80902.9	111113	123109	81665	347711	397911	402428	616895	1190950	1218230	1403110	1191220	733608	297946	74541.2																9265.45	46983.1	57475.4	63979		38230	50710.8	188067	358088	602780	133368				40991.9	143817	64734.4	89459.6	108066	145185	326720	392038	395076	528320	792992	1049370	1272890	1598280	1299590	742991	338494	99829.6	15587.6																	25921.6	30377.8	60887.8	40695	28516.1	38281.3	121739	279916	673926	392142	73881.1		34815.9		57332.6	79785	89049.9	97537.5	197604	239985	443274	427415	545589	496847	1014920	1519540	1567090	1550510	1284380	773532	327149	73242.7								0	0	0	0	0	0	0	0	0	0.00118722	0.00276285	0.00534589	0.00376715	0.00218177	0.00383952	0.00879578	0.0235204	0.0543627	0.021714	0.00680475	0	0.00229795	0.00316215	0.00340361	0.0061335	0.00763091	0.00773141	0.0144999	0.015414	0.0355544	0.0335559	0.0458504	0.038923	0.0883298	0.114667	0.12034	0.121093	0.107789	0.0656861	0.0271953	0.00646088	0	0	0	0	0	0	0
Q9BTY2	FUCO2_HUMAN	FUCA2						64154.2		243236			112516					101496	183533	132577	73011.2	35374.8					149038	212161	138130	170185	280078	158448	802521	530744	511897	450909	551115	481805	437504	337838	293692	24982.4										68903.8					284711					111558				122421	84387.3						43466.1	119064	115273	121185	142295	162623	483428	584204	551741	430595	548000	554065	269142	326439	290701	141447	102296											204345						489086		978617							194813	163415				58415.3	149950	122354	233192	222881	190120	388011	462971	754745	818249	500318	282030	624655	514834	418680	515526	426424	232080	236778									0	0.0184353	0	0	0	0	0	0.0486245	0	0	0	0	0	0	0	0.0199748	0.0193447	0.0204877	0	0	0	0	0.0041132	0.0184012	0.025917	0.0244634	0.0225039	0.0294572	0.0501473	0.0992908	0.0999216	0.0846207	0.0941728	0.0736963	0.0554878	0.0553032	0.0575682	0.052791	0.0232124	0.00206515	0	0	0	0	0	0	0	0
Q9BWH2	FUND2_HUMAN	FUNDC2																																32421		21480.2	24983.2		52889.2		43198.8	76916.2	82235.7	70988.6			30242.9		57856.5	243740																															18942.2	15979.3		15936		47784.7	42992.5	42552.6	54240.9	33039.3	21821.4	47076.4			114139	218420	252368	457436																														42068.1		37980.4	13467.7				57851.5		38215.3	86976.8	63447.3	67640.8		30540.9	60214	69274.8	128451	283158	0	0	0	0	0	0	0	0	0	0	0	0	0	0	0	0	0	0	0	0	0	0	0	0	0	0	0	0	0	0	0	0.0416621	0	0.0058006	0	0	0.0658536	0	0.0393841	0.0972319	0.0887719	0.0832459	0	0	0.0516015	0.0356038	0.157878	0.332967
P09958	FURIN_HUMAN	FURIN	41945.7	76903	32104.7	32364.9	52490.2	50469.6	25326.1	25721.8	24628	34623.9	48066.5	67055.5	68736.1	82576.3	61285.3	79083.6	102140	97781.8	90826.5		80621.9	26565.7	117616	93787.3	176926	307967	270388	243847	227993	76667.4	310181	361102	241124	237910	222839	117653	93780.5	51787.5	36979	18649.8									16681.3	17254.8	24690.8	32260.3	33506.1	7227.26	37429.8	13058.1	30673.1	23680.6		26042.8	31943.9	25834.5	35894.5	67664.7	46611.7	43539.2	43787.3	45694	104523	85088.5	57912	215320	143731	197804	221060	192880	414710	345075	315978	238102	326871	250729	18726.6	37055.4	43774.8	25035.1	19611.6										62835.6	48717.6	50196	38605.5	17213	23689.3				28229.7	18140.3	40948.5	37096	51056.8	79450.1	120636	64154.3	56598.8	63028.8	28372.8	82716.2	72218.3	124089	186983	238082	287210	195016	539204	398432	412617	394560	271522	136833	282892	137506	64525.9	43366.6	60185.3	25326	5938.95								10684.4	0.0114316	0.00739485	0.00691867	0.0082963	0.0104123	0.00344335	0.00781102	0.00466179	0.00684529	0.00607844	0.00191135	0.00772818	0.00809577	0.00876593	0.0154003	0.0179399	0.0128694	0.0116706	0.0123806	0.00298949	0.0179622	0.0187626	0.0265645	0.0479253	0.0391325	0.0561897	0.0599883	0.0532504	0.0963403	0.0887073	0.0829907	0.0598189	0.0420729	0.0570937	0.0400466	0.0116559	0.0103073	0.0122811	0.00523913	0.000625755	0	0	0	0	0	0	0	0
Q96DB9;Q96DB9-2	FXYD5_HUMAN	FXYD5																																																										226477																																																											3331.11		38880.6	75003.2	143156	79861.4
Q9H0Q3;Q9H0Q3-2	FXYD6-2_HUMAN;FXYD6_HUMAN	FXYD6																									19205.1	74474.3	128788	116522	83316.5						17992.4							20932.1	65557.3	271052	424242	461899	207958	58642.7																								21617.3	55219.9	119211	75312.5	96161.2	13998													17146.6	114478	487878	452508	349825	149842																									14896.9	37698.8	134131	81395.6	328418	38046.6													21324.3	43629.1	197724	442736	289416	338330	31781.2	0	0	0	0	0	0	0	0	0	0	0	0	0	0	0	0	0	0	0	0	0	0	0	0.0109154	0.0169172	0.0755181	0.0467237	0.0642328	0.0154405	0	0	0	0	0	0	0	0	0	0	0	0	0.0126119	0.0326728	0.140199	0.258721	0.190893	0.108065	0.0270905
Q9BQS8;Q9BQS8-4	FYCO1-4_HUMAN;FYCO1_HUMAN	FYCO1	97748.2	164143	66743.6	40106.6	70259.5	91553.9	94122.2	94689.9	138706	212238	364425	1106650	996392	490764	104051			758308								250594	16871.5						396986			20987.2												69708.4	85299.9	88894.9	43019.2	44758.4	81180	56601.4	118463	117183	141940	224900	403010	1228280	282947	95438.3	8577.15				566907						31173.9											131674												192984	164368	117285	114289	72647.5	51638.2	71317.9	71699	138675	121524	193839	204126	983177	910253	325775	80753.4	14524.1				5203.81												148008												43493.1	103008			161518	0.0231952	0.0343647	0.0135384	0.0109912	0.0149181	0.0200253	0.0203516	0.0378585	0.0322976	0.0505668	0.0681161	0.259662	0.23743	0.0991274	0.0227152	0	0	0	0	0	0	0	0	0	0	0	0	0	0	0	0	0	0	0	0	0.00221391	0	0	0	0	0	0	0	0	0	0	0	0.0526283
P06241	FYN_HUMAN	FYN	124399	205757	106544	85241.5	108098	123902	59905.3	69787.4	113514	128484	159106	206177	236712	350983	921026	487842	712154	686978	705288	634561	543085	330110	703209	685902	1031740	1804600	1772300	1880270	1784650	1099820	3247280	3426460	2446320	3162340	3891710	3638190	3483310	2918790	3169890	2531410	1279670	805457	185957		448672	427194		641008	67211.7	71207.6		44596.8	81770.1	44594.7	73800.5	65086.5	40149.8	83116.7	81000.6	154042	132014	153494	304077	461494	402501	360542	381441	362460	461904	556738	402010	966207	894685	1112670	1057890	1276530	2519600	2659110	2404290	2089500	2969660	2909680	1717680	2698160	2351340	2017110	2220470	1391030	419451	299209	45543.1	711126	482065	466458	620731	970354	139797	115514	146567	126717	155278	56809.2	34024.1	95478.2	52712.3	105184	116290	184448	222879	264417	401901	575100	613466	723321	662193	378937	620149	653273	1087000	1173710	1683940	1702610	1670120	3393820	3208480	4435690	3707610	3144850	2003500	3953480	3678710	3202800	3479610	3863210	3793180	2821070	1765440	868707	317949	519773	1009750	932887	1136520	458146	0.00225262	0.00174725	0.00213646	0.00178228	0.00200215	0.000974331	0.00082774	0.00151904	0.000889301	0.00181059	0.0018709	0.00379567	0.00330662	0.00388535	0.00675587	0.00904131	0.00957158	0.012064	0.00969469	0.00728006	0.00991018	0.011732	0.0150245	0.0206692	0.020482	0.0265117	0.0256027	0.033074	0.0550401	0.0661897	0.0575077	0.0493814	0.0385423	0.0603493	0.0490352	0.0667372	0.0551115	0.0573551	0.0591831	0.0456561	0.0256995	0.0143039	0.00420854	0.00401236	0.0100243	0.00963416	0.0162313	0.00958332
Q9UP38	FZD1_HUMAN	FZD1																										21786.6		60329.3			126403	114015	197217	659209	965149	287231																																					6912.92				43225.5		121966	150300	685154	791236	115956																																18737.8							55889.7	4664.72		93382.8	160577	97302.9	243821	395070	1693380	1073960	178932													0	0	0	0	0	0	0	0	0	0	0	0	0	0	0	0	0	0	0	0	0	0	0	0	0	0.0113519	0	0	0.0227398	0	0.0574022	0.0533947	0.0890628	0.414274	0.329665	0.0221089	0	0	0	0	0	0	0	0	0	0	0	0
Q14332	FZD2_HUMAN	FZD2																	34261.2		87144.7					41793.8			49636.8	52672.2	55562.4		158882	133597	265906	476325	1266100	1106410	217696		16468.7	30155.8																								22737					21444.7			111810	25955.7	78255.7		57020.3	114682	153499	167096	115105	390579	903205	562606	207466																																			19751.2		38736.9	31147.8	52916.6	96432.9	83002.5	240879	274388	238066	163546	887206	1961010	856068	167303			125234	20415.9								0	0	0	0	0	0	0	0	0	0	0	0	0	0	0	0	0	0	0	0	0	0	0	0.00579512	0.00898188	0.00328073	0.0124562	0.0209255	0.0164467	0.05436	0.0604572	0.0402624	0.0540964	0.159495	0.382106	0.129348	0.0478073	0	0	0.00418139	0	0	0	0	0	0	0	0
O75084;Q14332	FZD2_HUMAN;FZD7_HUMAN	FZD2;FZD7																																																																																																															6349.92	12446.7	9635.17		22802.1	15762.2	16939.3	15513.5	34852.1	15901.3	36378.2	41696	27215.8	76444.1	141552	114205	158873	261803	228978	668897	1059310		55804.3
Q9NPG1	FZD3_HUMAN	FZD3		11757.9							25265.2		32136.4	65646.8	47322.8	17723.1		15824.6							16694.7		67303.7	99301	78760.3	46870.1	40737.5	77230.2	427052	387558	207554	184233	74028.1	59608.6	20890.8																																			23633.5	27266.3	23025.9	23882.7	57478.1	221347	418691	323797	220812	216120	62054.1	7141.02																																				23014.6	61212	56492.7		55066.8	184902	196762	419022	540112	287426	110272	149671	58293.9														0	0	0	0	0	0	0	0	0	0	0	0	0	0	0	0	0	0	0	0	0	0	0.0092525	0.0209123	0.0290845	0.00687178	0.0195954	0.0285005	0.110608	0.219825	0.200019	0.130976	0.114746	0.0784892	0.0311203	0	0	0	0	0	0	0	0	0	0	0	0	0
Q13467	FZD5_HUMAN	FZD5																									19570.8			65927.8	25799.8		71990.2	62471.8	63033.4	101899	128087						6938.87																																				63682	39955.8	61035.9	73055.7	108292	136561																																				88115.2						62398.4	68142.7	66573.9	82144.3	37190.6	26952	161226	49484.3														0	0	0	0	0	0	0	0	0	0	0	0	0	0	0	0	0	0	0	0	0	0	0	0	0	0	0	0.112862	0.123268	0.0965458	0.131717	0.137661	0.0815376	0.276512	0.0398964	0	0	0	0	0	0	0	0	0	0	0	0	0
O60353;O60353-2	FZD6-2_HUMAN;FZD6_HUMAN	FZD6	28029.3	34741.2	28469	35681.6	25165.9	36196.2	31987.7		37214.3	44125	56988.3	71458.6	61860.5	81795.6	140076	98997	134952	150962	148256	184741	181155	98398.2	191476	200461	261883	383980	444760	560677	541056	291905	794070	441956	147164	111012	61434.2						3814.5								10472.9				23732	20186.7	25084.7	29996.3	23190.9	44533.3	35597.1	51216.7	77214.5	34918.7	36922.5	73541.7	106676	99558.8	119154	134246	194267	198493	134735	277606	293376	346516	341672	458135	872409	822983	379293	173751	157857	56621.6															41825.5		40163.3	34735.1		34985	23980					28390.1	28503.9	19940.3	41868.5	67940.6	97454.8	69620.6	88419.1	68086.7	130926	131023	229563	235040	294430	322780	319760	591009	546762	746082	590099	180763	54313.5	74530.9															0.00317176	0	0.00616125	0.00621856	0.00410132	0.00628406	0.0045054	0	0.00502352	0.00744679	0.00770011	0.010231	0.0117331	0.00497645	0.00726487	0.012981	0.0187239	0.015419	0.0223545	0.0266108	0.0271943	0.0205442	0.0271956	0.0469363	0.0540391	0.0620037	0.0607053	0.0851982	0.0962278	0.143896	0.120764	0.0326201	0.0256526	0.0161154	0	0	0	0	0	0	0	0	0	0	0	0	0	0
O75084	FZD7_HUMAN	FZD7																67508.1	58491.9	104320	139381		156146	62305.1	160406	111113	195401	300321	289931	362334	322599	163661	579066	760942	687228	1047130	2833510	4388410	854693	88391.4	92266.8	109908	109944																					6295.61				54889.9	107826		142719	93074.3	85255.8	134624	183057	173904	156622	207982	460916	651427	571762	571458	1073690	2323920	2690680	968699			68799.9	80876.8												34485.6							18639.2	32644.7			53121.6	145853	133380	203459	155848	97875.6	144281	115474	194289	186618	217653	296588	322872	562783	605821	622453	898125	902531	786706	2064260	5147670	3908480	266340	59992.2	72848.6	119492	22274.4								0	0	0	0	0	0	0	0	0	0	0	0	0	0	0	0.00638851	0.00572636	0.00627287	0.00998165	0	0.0121997	0.00537422	0.0110271	0.00905748	0.012914	0.0161589	0.0160737	0.0282878	0.0379117	0.0228199	0.0510274	0.0536955	0.0459973	0.0936911	0.265253	0.263312	0.00726347	0.00479277	0.00648796	0.00767843	0.000607454	0	0	0	0	0	0	0
Q9H461	FZD8_HUMAN	FZD8												14468.7									32868.9	32498.9	39854.7	47062.5	34537	146629	218891	104794	56729.5	46708.9		59590	25765.1	52273																											16275.6									30368.9	20145.9	60365.2		56228.4	57934.4	43859.4	69155.5	60459.1	34234.4	50351.3	74263.8	32696.7																																					106979	69060	109267	138224	64779.1	107925	52068.8	53793.3	56404.9	56135.9	37539.6	50095.3															0	0	0	0	0	0	0	0	0	0	0	0	0	0	0	0	0	0	0	0	0	0.0490076	0.0439747	0.100708	0.0216412	0.17949	0.0957019	0.134071	0.0685502	0.0633642	0.0680406	0.0729205	0.0399385	0.0625911	0	0	0	0	0	0	0	0	0	0	0	0	0	0
Q13283	G3BP1_HUMAN	G3BP1															473532				20278		15793	16224.3		25802.8	62479.7	168025	216316	69175.7		14628.7	128928	177577	85601.9	35883.4	34945.6													26670.5																								43486	58474.5	106457	52693.1	12598.5	35111	75054.6	74688.3	51260.5	63204.3	28531.3													48047.1	43123.7																						16506.9	43776	47461.8	72140.3	143399	92222.1	103058	35939.6	69326.8	94500.5	93028.7	34803.8	57186												27732.5	23758.9	13071.5	0	0	0	0	0	0	0	0	0	0	0	0	0	0	0	0	0	0	0	0	0	0.015541	0	0.0634733	0.0902305	0.171346	0.0972708	0.0353077	0.0498522	0.102168	0.116632	0.118695	0.0513285	0.0569214	0	0	0	0	0	0	0	0	0	0	0	0	0.0139348	0.0172988
Q9UN86;Q9UN86-2	G3BP2_HUMAN	G3BP2																										62326.8	77362.7																																										12494.5				21341	21704.2				2197.7																																										46408.1	41356.6	100247	110462					251664																	0	0	0	0	0	0	0	0	0	0	0	0	0	0	0	0	0	0	0	0	0	0	0	0	0.0684618	0.748679	0.182859	0	0	0	0	0	0	0	0	0	0	0	0	0	0	0	0	0	0	0	0	0
P11413;P11413-2;P11413-3	G6PD-2_HUMAN;G6PD_HUMAN	G6PD				3519.49											908910																							10002.2	46508.6	75086.8	59455.6	42607.1																																														361954						44934																																							26725.6												0	0	0	0	0	0	0	0	0	0	0	0	0	0	0	0	0	0	0	0	0	0	0	0	0	0	0	0	0	0	0	0	0	0	0	0	0	0	0	1	0	0	0	0	0	0	0	0
P10253	LYAG_HUMAN	GAA		37157.3		19704.6	43132.4	28505.6		25408.2	53766.1	164773	174114	146916	134405	315733	626003	1933070	2098300	965222	180196	385489	61906.2	59255.8	100855	139144	267205	604524	659318	534605	438425	309039	965055	1275300	1329290	2504440	8212070	18632700	15393900	4779380	641389												3245.61		16760.7			45595.5	50404	151786	44450.6	62416.4	103229	249589	689694	1353620	687921	134066	67193	90620.9	99663.8	80846.7	77299.1	297525	352178	475679	387347	353770	827044	1200750	1026000	1075240	2315320	6292020	7641590	17317600	5689550	655092	62189.9											13661.2	22692.4	19643.2	6103.73			56144.6	27200.5	92550.4	97585.6	122878	117201	178151	520381	1683160	1156160	451754	130578	64827.8	99606.6	97805.4	191943	273365	428297	658068	510856	889668	796077	1392700	1296770	1059410	1017500	4147410	10548200	17674700	13752600	3735560	286122										0	0.000106621	3.22444e-05	0.000305607	0.000214151	0	0	0.000891171	0.000916313	0.0027815	0.00120323	0.00209455	0.00206438	0.00491993	0.00889982	0.0265844	0.0158578	0.00485771	0.00168667	0.00140626	0.00176753	0.00156653	0.00154746	0.00508937	0.00684152	0.00939816	0.00783527	0.00764662	0.0144296	0.0227987	0.0203139	0.0205391	0.0182154	0.0517262	0.158243	0.281959	0.226315	0.066095	0.00285093	0	0	0	0	0	0	0	0	0
O95166	GBRAP_HUMAN	GABARAP																																		19563.8		65802.9	62645.3	82902.4	78640.4	72596	51754.8	16605.3	42909.1	65896.1	78369																													4700.98			11030.4		29090.4			25815.1		74605.5	69508.4	82188.1	49780.3	49404.3	14989.6	29649.1	118416	156959	120597	297211		157414																																																	0	0	0	0	0	0	0	0	0	0	0	0	0	0	0	0	0	0	0	0	0	0	0	0	0	0	0	0	0	0	0	0	0	0.043497	0	0.138177	0.130538	0.0546349	0.0330917	0.0328417	0.0099644	0.042063	0.136481	0.193047	0.185666	0	0	0
Q9H0R8;Q9H0R8-2	GBRL1-2_HUMAN;GBRL1_HUMAN	GABARAPL1																																					42620.6	41641.4	16033	26518.9																																												69169.3		51208.8	29334.4	31371.5				11138.8		19385.2	8379.67																															39074.9					52896.8	73313.2	96208.6	106201	76488.7	66120.6	39311.1								0	0	0	0	0	0	0	0	0	0	0	0	0	0	0	0	0	0	0	0	0	0	0	0	0	0	0	0	0	0	0	0	0	0	0	0.0830596	0.318275	0.265268	0.169689	0.163709	0	0	0	0	0	0	0	0
O95166;P60520;Q9H0R8;Q9H0R8-2	GBRAP_HUMAN;GBRL1-2_HUMAN;GBRL1_HUMAN;GBRL2_HUMAN	GABARAP;GABARAPL1;GABARAPL2															613119	23004.1			36609		51987.8		30596	20863.6	31347.1	85785.4	76051.6	91821.9	83424.1	51977.9	147057	185220	160440	244551	308115	326634	364058	448170	497480	473180	410801	399917	230542	189291	219865	181511	276810	251643																						26056.4			27498.7	46023.7	32731.4	39074.6	90377.4	110930	116103	121639	162803	174150	124799	221737	208658	157040	239049	263059	111009	186517	121317	175794	204734	409718	255281	473307																				33902.3	49312.8	53416.7	88455.5	45959.8	46866.2	74587.7	67210.9	182724	140949	229876	223106	274666	221518	463022	433790	347148	384157	603201	789685	526628	576425	444015	370205	332915	464536	493252	593521	632068	0	0	0	0	0	0	0	0	0	0	0	0	0	0	0	0	0	0	0	0	0.00687526	0.00626725	0.00241952	0.00422603	0.00510586	0.0125653	0.00787894	0.0121697	0.0144976	0.0268197	0.0241348	0.0306756	0.0251041	0.0412153	0.0486804	0.0536841	0.0550006	0.0692518	0.083604	0.0625633	0.0647958	0.0483177	0.0389819	0.0407433	0.0517563	0.0420016	0.0653358	0.0553285
P60520	GBRL2_HUMAN	GABARAPL2															118963	8188.97	26803.1	17965.6	17379.3	29615.6	28023		15158.8	12207	28879.9	45070.8	50310.3	60294.7	37540.8	25609.9	114788	131507	97444.5	132758	213991	143435	314684	282592	442255	449158	386968	364857	351395	215613	208390	182823	221977	253047																				9747.88				20501.5	25916.4	39608.3	18770	21427.9	105658	84988	96497.3	83489.8	125682	145458	128514	245245	192520	253929	324814	216897	144755	296189	200689	249939	208804	404607	256029	337896																	22736.9	20950.2	22640.3		20189.5	15477.7	43599.3		48299.9	50235.9	48847.3	103752	99941.5	195315	218121	143972	104241	267788	239684	159659	238787	371042	527488	512727	451778	361039	373270	255912	391546	390214	466798	443651	0	0	0	0	0	0	0	0	0	0	0	0	0	0	0	0	0.00447037	0.00343681	0.00350774	0.00117243	0.00439754	0	0.00153646	0.00370311	0.00604432	0.00933219	0.00886686	0.0141136	0.0115134	0.0252864	0.0232409	0.0211462	0.0179167	0.0381492	0.0339436	0.0268525	0.0415728	0.0572609	0.0797518	0.0850716	0.0740672	0.0726054	0.0529279	0.0415922	0.046236	0.0486272	0.0667976	0.074859
P22466	GALA_HUMAN	GAL																																															345160	1466950																												3278.01																124512	252603	710042	1247570	2208750																16600.1										11496.5					99738.1	26659		68294.9						2129.37			43182.5	85762.3	178840	368031	835691	2062700	0	0	0	0	0	0	0	0	0	0	0	0	0	0	0	0	0	0	0	0	0	0	0	0	0	0	0	0	0	0	0	0	0	0	0	0	0	0	0	0	0	0	0	0.027081	0.0556325	0.137163	0.222487	0.557637
P51570	GALK1_HUMAN	GALK1											13935.9	80146.4	498660	365480	25624.6																																													333127	289442																																															59768.4	589565	69220.7																															4062.51				0	0	0	0	0	0	0	0	0	0	0	0.133287	0.788943	0.0777702	0	0	0	0	0	0	0	0	0	0	0	0	0	0	0	0	0	0	0	0	0	0	0	0	0	0	0	0	0	0	0	0	0	0
Q96C23	GALM_HUMAN	GALM															254571
