## Supplementary Table 2 for "EndoMAP.v1, a Structural Protein Complex Landscape of Human Endosomes" (part 2 of 3)

### Sheet: 2a (continued)
Uniprot Protein Group	Uniprot Protein Names	Genes	Rep1_Fr1	Rep1_Fr2	Rep1_Fr3	Rep1_Fr4	Rep1_Fr5	Rep1_Fr6	Rep1_Fr7	Rep1_Fr8	Rep1_Fr9	Rep1_Fr10	Rep1_Fr11	Rep1_Fr12	Rep1_Fr13	Rep1_Fr14	Rep1_Fr15	Rep1_Fr16	Rep1_Fr17	Rep1_Fr18	Rep1_Fr19	Rep1_Fr20	Rep1_Fr21	Rep1_Fr22	Rep1_Fr23	Rep1_Fr24	Rep1_Fr25	Rep1_Fr26	Rep1_Fr27	Rep1_Fr28	Rep1_Fr29	Rep1_Fr30	Rep1_Fr31	Rep1_Fr32	Rep1_Fr33	Rep1_Fr34	Rep1_Fr35	Rep1_Fr36	Rep1_Fr37	Rep1_Fr38	Rep1_Fr39	Rep1_Fr40	Rep1_Fr41	Rep1_Fr42	Rep1_Fr43	Rep1_Fr44	Rep1_Fr45	Rep1_Fr46	Rep1_Fr47	Rep1_Fr48	Rep2_Fr1	Rep2_Fr2	Rep2_Fr3	Rep2_Fr4	Rep2_Fr5	Rep2_Fr6	Rep2_Fr7	Rep2_Fr8	Rep2_Fr9	Rep2_Fr10	Rep2_Fr11	Rep2_Fr12	Rep2_Fr13	Rep2_Fr14	Rep2_Fr15	Rep2_Fr16	Rep2_Fr17	Rep2_Fr18	Rep2_Fr19	Rep2_Fr20	Rep2_Fr21	Rep2_Fr22	Rep2_Fr23	Rep2_Fr24	Rep2_Fr25	Rep2_Fr26	Rep2_Fr27	Rep2_Fr28	Rep2_Fr29	Rep2_Fr30	Rep2_Fr31	Rep2_Fr32	Rep2_Fr33	Rep2_Fr34	Rep2_Fr35	Rep2_Fr36	Rep2_Fr37	Rep2_Fr38	Rep2_Fr39	Rep2_Fr40	Rep2_Fr41	Rep2_Fr42	Rep2_Fr43	Rep2_Fr44	Rep2_Fr45	Rep2_Fr46	Rep2_Fr47	Rep2_Fr48	Rep3_Fr1	Rep3_Fr2	Rep3_Fr3	Rep3_Fr4	Rep3_Fr5	Rep3_Fr6	Rep3_Fr7	Rep3_Fr8	Rep3_Fr9	Rep3_Fr10	Rep3_Fr11	Rep3_Fr12	Rep3_Fr13	Rep3_Fr14	Rep3_Fr15	Rep3_Fr16	Rep3_Fr17	Rep3_Fr18	Rep3_Fr19	Rep3_Fr20	Rep3_Fr21	Rep3_Fr22	Rep3_Fr23	Rep3_Fr24	Rep3_Fr25	Rep3_Fr26	Rep3_Fr27	Rep3_Fr28	Rep3_Fr29	Rep3_Fr30	Rep3_Fr31	Rep3_Fr32	Rep3_Fr33	Rep3_Fr34	Rep3_Fr35	Rep3_Fr36	Rep3_Fr37	Rep3_Fr38	Rep3_Fr39	Rep3_Fr40	Rep3_Fr41	Rep3_Fr42	Rep3_Fr43	Rep3_Fr44	Rep3_Fr45	Rep3_Fr46	Rep3_Fr47	Rep3_Fr48	Combined_Fr1	Combined_Fr2	Combined_Fr3	Combined_Fr4	Combined_Fr5	Combined_Fr6	Combined_Fr7	Combined_Fr8	Combined_Fr9	Combined_Fr10	Combined_Fr11	Combined_Fr12	Combined_Fr13	Combined_Fr14	Combined_Fr15	Combined_Fr16	Combined_Fr17	Combined_Fr18	Combined_Fr19	Combined_Fr20	Combined_Fr21	Combined_Fr22	Combined_Fr23	Combined_Fr24	Combined_Fr25	Combined_Fr26	Combined_Fr27	Combined_Fr28	Combined_Fr29	Combined_Fr30	Combined_Fr31	Combined_Fr32	Combined_Fr33	Combined_Fr34	Combined_Fr35	Combined_Fr36	Combined_Fr37	Combined_Fr38	Combined_Fr39	Combined_Fr40	Combined_Fr41	Combined_Fr42	Combined_Fr43	Combined_Fr44	Combined_Fr45	Combined_Fr46	Combined_Fr47	Combined_Fr48
P34059	GALNS_HUMAN	GALNS																	39564.9														131017	215408	170017	608394	1415080	1240160																																	89336.4									87078	108889	174096	515967	1130520	1649590	177536																								52441.8	75578.1	76493.8			121664	55325.9											82273.3	181237	276222	311434	400738	1743720	3101780	1531480	51502.6												0	0	0	0	0	0	0	0	0	0	0	0	0	0	0	0	0.0129766	0	0	0	0	0	0	0	0	0	0	0	0	0.022752	0.0349602	0.0422681	0.0480418	0.191502	0.385084	0.262415	0	0	0	0	0	0	0	0	0	0	0	0
Q10472	GALT1_HUMAN	GALNT1	54495	78215.9	49678.5	23845.9		48007.8		43008.9	31757.6	70477.6	63976	112478	130295	179091	183336	251007	331661	355698	525931	724771	554380	265270	352752	125957	157199	221569	184588	200360	153571							66875	96006.2	98018.8	26684.5										34399	36191.4	59225.9		39316.4	7844.47			24024.6	42840.7	37743	97279.9	120723	92138.2	139069	197462	194581	255965	318464	366138	437777	295985	102658	156702	146436	190140	147066	146498	135914	50932.9		4577.98			12734.5	39867.9	79349.3	28979.3											83299.1	62194	68652.5	63186.3		24767.1	27414.2	69062.2	46020.4	66458.7		86814.3	138660	83945.1	194912	226032	227630	273786	382354	282784	463460	347064	351801	160208	210415	192738	180236	408673	232837	137574	19723			34991.9	57976	46140.6	116772	146177											0.00891997	0.0123332	0.0134535	0.00205394	0	0.00319226	0	0.00991871	0.00568696	0.0120504	0.0101474	0.0174997	0.0236994	0.018873	0.0346234	0.0419585	0.0443873	0.0620843	0.0735289	0.107409	0.101534	0.0675919	0.0620388	0.0252646	0.0369234	0.0364271	0.0321168	0.0352558	0.0299254	0.0186362	0	0	0	0	0.0015645	0.00904968	0.0202555	0.0215957	0	0	0	0	0	0	0	0	0	0
Q86SR1;Q86SR1-2	GLT10-2_HUMAN;GLT10_HUMAN	GALNT10															104857			25074.1				32344.7	49263.5	57737					26047.2					31625.4	57058.5	107364	134128	81161.6	23539			6584.35																							15629.6		31443.2	28445		25239.3		44009.9	24273.5			15278.7		36362.1				41091.9		140515	74577.3	23692.8																	8760.53						57017.7					18626.5	48917.7		28571	28525.2	30461.2					35572.8			15416.6		19660.1	106707	135937	125231	192875	118997			7475.77								0	0	0	0	0	0	0	0	0	0	0	0	0	0	0	0	0	0.0292128	0.062098	0	0	0.0519276	0.017134	0.0915457	0	0	0	0.0368133	0	0	0	0	0	0.105216	0.119098	0.150664	0.208712	0.127579	0	0	0	0	0	0	0	0	0	0
Q8IUC8;Q8IUC8-2;Q8IUC8-3	GLT13-2_HUMAN;GLT13-3_HUMAN;GLT13_HUMAN	GALNT13	10849.3	9351.1											10037.5		880716	15691.8	13353.5	112134	52917.8	67725.3	57092.7	18995.1	49617.5															10209.3		72547.7	93449.5	43701.8																						558511			29232.6	30537.8	50320.1	19364.7																8465.16	45367.9	30522.5	6969.2																							21794.7	17318.5				89511.1	56922	41683.8																32450.3	71582.7	93456.6								0	0	0	0	0	0	0	0	0	0	0	0	0	0	0	0.0870211	0.0124138	0	0.102143	0.118273	0.14422	0.0527337	0.0461257	0	0	0	0	0	0	0	0	0	0	0	0	0	0	0.0248238	0.190022	0.122728	0.0994964	0	0	0	0	0	0	0
Q10471	GALT2_HUMAN	GALNT2	22344.7	23597.3		21480.8	19628.1	24160.4	29529.8		14386.2		20704.7	32689	44441.9	70966.6	494877	102569	103300	79247.1	65925.4	95973.4	68788.5	57274	80250.2	104215	145772	192731	208914	196688	114580	85543.9	253332	356330	290776	368485	419286	503395	572331	399069	187895	42808.5	2386.12																				17656.7	40329.6	70130.4	56191.3	55551.6	53433.1	37226.1		54822.6	57459.5	45758.7	122007	115777	133958	92546.1	96392.6	208464	206749	221329	230902	316237	270888	202319	357939	296770	116570	31307.7										12041.8			25598.1					11461.2	9355.77		31053.7		25132.3	39116.7	78677.8	78587.6	69475.4	67334.1		48877.3	76253.8	98728.3	97176.9	168828	158875	161584	264781	252616	284040	290192	251333	208659	384264	309196	437578	516368	331039	127219										0.00311493	0	0	0.00442161	0	0	0	0	0.00238291	0	0	0.00592457	0.0062753	0.0117508	0.0139806	0.0160195	0.0159191	0.0137717	0.0108821	0	0.010791	0.0159536	0.0133099	0.0187023	0.0336907	0.0324662	0.0341103	0.0303748	0.055434	0.0583877	0.0610927	0.0630519	0.0458232	0.0777334	0.0603164	0.0871	0.100948	0.0674354	0.0288354	0	0	0	0	0	0	0	0	0
Q14435	GALT3_HUMAN	GALNT3															107054																					39513.7																																													2683.8	4930.77																																																11990.6	54159.2	50778.7													0	0	0	0	0	0	0	0	0	0	0	0	0	0	0	0	0	0	0	0	0	0	0	0	0	0	0	0	0	0	0	0	0	0.127164	0	0.872836	0	0	0	0	0	0	0	0	0	0	0	0
Q8NCL4	GALT6_HUMAN	GALNT6																																			35900	104391	217245	209303	119264																																													58790	197499	94137.8																																												29889	19812.2	70399.7	132169	290320	57998.6										0	0	0	0	0	0	0	0	0	0	0	0	0	0	0	0	0	0	0	0	0	0	0	0	0	0	0	0	0	0	0	0	0	0	0.0477666	0.179122	0.3005	0.321215	0.151396	0	0	0	0	0	0	0	0	0
Q86SF2	GALT7_HUMAN	GALNT7				1175.95									16748.4												12658.9	28451.6		18719.7	24162		50415.8	98918.1	92573.8	103119	176031	218003	159770	31248.4																																					17000.7			47234.2	30362.4	55613.8	97704.6	134326	49495.3	122435	30046.6																															22499.8				44015.1			98550.5	10207.6	28048.8		48042.3	45835	11368.1	120638	103464	186270	89494.3												0	0	0	0	0	0	0	0	0	0	0	0	0	0	0	0	0	0	0	0	0	0	0	0	0	0	0.016651	0.0176041	0.0332495	0	0.0576913	0.109316	0.0593747	0.142562	0.170833	0.24079	0.151929	0	0	0	0	0	0	0	0	0	0	0
F5H557	F5H557_HUMAN	GALNT9	9174510	8762360	6781650	4856870		6397040	3935520	5274120		9225710	6787760	15641500	5753790	6842310	2826860	3102360	3684750	2662670	3920570		3208830	1041290	1958970	3695460	6263320	3537370	3524690	3447300	2114600	898106	4228740	4424760	4150660	2716890	2983380	4273760	6283700	5226060	3899080	4314510	5542180	3280160	3961630	3656900	3948030	2526970	2742220	4346330		2088760	3600070	3347950	5652980	5124490	4935990			3177690	1799720	8757290	7053140	1320130	1604890	4662660	3062750	5008730	1823500	3762660	4485220	3821100	2190910	10313500	3796140	2742300	1272200	1563650	5738040	7269390	6145780	3678610	4316280	3434500	1981670	6119220	9741780	9893940	10171600	4892730	3548090	7171630	8294590		5450790	6939340	11158400	13086500	9754640		10182700	6100350	3460780	2788300	2593330		5540630	4491120	690483	11059800	8060900	2123250	2979100	2435980	3678720	1411460		1452830	1376220	1408130		2901340	6324640	2530210	1340590	3073400	2668160	2228940	4998680	1383910	1421850	1830570	1246560		5382360	3726160	3833120	3505420	1441080	3372820	1976840	1623650	1922140	1677400	2386650	5413350	0.0596444	0.00504513	0.0265082	0.0208436	0.0262654	0.0225383	0.0197873	0	0	0.0405982	0.00686316	0.0813867	0.0321489	0.0109259	0.0182811	0.0170256	0.017076	0.0121372	0.00440443	0.0143824	0.0192618	0.00786638	0.0104373	0.0202792	0.0394987	0.0185115	0.00795804	0.0202544	0.0235825	0.0104814	0.0330599	0.0205073	0.0213275	0.0138069	0.00932902	0.0260056	0.0361185	0.0273052	0.0242095	0.0231503	0.0138214	0.0209065	0.0176094	0.0155219	0.0235356	0.0127499	0.0158998	0.0311427
Q9H2C0	GAN_HUMAN	GAN															116005			257712									55126.5																																													2245.5												168894																																																202900	149625												0	0	0	0	0	0	0	0	0	0	0	0	0	0	0	0	0	0	0	0	0	0	0	0	0	0	0	0	0	0	0	0	0	0	0	1	0	0	0	0	0	0	0	0	0	0	0	0
Q14697	GANAB_HUMAN	GANAB	33304.9	41133.6				29697.3			26461.5	21477.7	8231.46	30767.4	62943.2	36213.2	298916	78367	76983.9	122840	121579	58585.1	105745	54816.3	117619	104540	282493	679943	1197380	1449190	2036460	187443	461056	536810	367004	393539	666431	576885	355869	125763						554188					60786.8	49555.3					46335					33295.5		19851.8	40231.9	53101.1	42526.4	53826.9	33986.8	85883.9	188710	112306	56011.1	313578	478808	1001970	1219990	2523400	839591	657909	569279	443652	568749	623567	295143	461312	140895	13243.5										5015.09	102066	25298.9	28111.2						19136.5		15254.3			13762	48724.9	56446.6	56472.5	60683.6	65223.8	67650.6	67936.2	75332	185029	183910	300581	497862	983165	3542840	1203590	601940	557689	443319	280825	555723	563620	436430	273469	85005.9					5755.52						0.00430293	0.00413743	0	0	0	0	0	0	0.00204529	0	0.00105127	0.00292082	0	0.00152961	0.00402958	0.00496764	0.0044811	0.00519017	0.00447776	0.00565637	0.00779245	0.00582943	0.00787886	0.012913	0.0261312	0.0528289	0.110175	0.27446	0.0924259	0.0572009	0.0511389	0.0402418	0.0290547	0.0535548	0.0551547	0.0407489	0.0282251	0.00945541	0	0	0	0	0	0	0	0	0	0
P04406	G3P_HUMAN	GAPDH	356429	298445	365592	185478	381893	572795	357806	491605	2011480	2539640	635835	879305	998635	1525630	10112900	2826350	4240890	5087990	6461420	6589880	8995590	5796560	13205300	16547100	29503800	24185000	43270900	21909800	9523430	1821670	1411180	402146	262515	101814	174972	388314	341888	590957	381147	263532	244770	261728	287742	258863	268212	240188	268241	286359	151566		456049	338024	366440	292785	325564	390154	278987	431348	567307	919652	932663	1155900	2043390	2791070	4008900	4730610	7813360	8197400	15354200	18865400	14421600	39898100	39567800	39199100	24360100	12758600	9234310	2896810	881546	440126	293570	1829990	58540.7	162866	357936	450148	794937	620949	71002.2	261910	223371	330065	317917	371048	338046	416930	220921	355667	561201	1263560	270921	217274	215517	297830	266761	253167	201215	454289	399273	634333	1105320	1216490	1484820	2592910	3433840	2748910	7458610	8817200	18747900	22506400	34224100	29022200	18686800	21929200	8041770	4005890	1435790	492383	223262	438393	202340	228108	781153	483603	219049	538562	505201	572790	959508	291407	534644	882628	3885000	310308	0.00140412	0.00161899	0.00178038	0.00112044	0.00144983	0.00116051	0.0012227	0.001568	0.00126094	0.00153589	0.00263652	0.00392122	0.00422571	0.00400129	0.00703176	0.012268	0.0180434	0.0214865	0.0309637	0.032045	0.0403277	0.0364036	0.0601313	0.0970015	0.16946	0.155199	0.0981384	0.107996	0.043072	0.0101428	0.00701652	0.00183312	0.00120938	0.00137576	0.000933131	0.000924085	0.00152537	0.00263271	0.00145684	0.0026632	0.000714815	0.00114308	0.0011252	0.00127519	0.00127223	0.00131514	0.00131329	0.00165494
Q14C86;Q14C86-2;Q14C86-5;Q14C86-6	GAPD1-2_HUMAN;GAPD1-5_HUMAN;GAPD1-6_HUMAN;GAPD1_HUMAN	GAPVD1	76581.2	97324	57535.2	36749.5	89488.3	134066	115510	153432	249499	407600	773748	1537270	1754450	1366700	437970	201166	122784	65784.3	16348.8	27055.1	29308.8																												18135.7	34124.2	19471.3	32562.9	88399.4	85163.2	147724	156031	212909	396115	510484	1313020	687074	239848	129314	78136.4	63242.6	12907.6	20923.7																														85589.9	52000.4	57553.9	59986.2	43964.8	62497.5	68580.2	119225	162922	210182	273558	828033	1180630	474800	278319	115891	54904.4	23592.7	9514.63																														0.00741629	0.0131279	0.00629339	0.00650388	0.0115863	0.0169338	0.0164451	0.0342706	0.0373834	0.0540237	0.115323	0.2082	0.267281	0.0893878	0.0646565	0.0281936	0.0161076	0.0045638	0.00230341	0	0	0	0	0	0	0	0	0	0	0	0	0	0	0	0	0	0	0	0	0	0	0	0	0	0	0	0	0
Q9NY12;Q9NY12-2	GAR1-2_HUMAN;GAR1_HUMAN	GAR1														4572.09	171762
P41250	GARS_HUMAN	GARS1															642824			428062							6723.12		9164.99	24674.7	22167.2	59116.8	254979	63927.3	42032.8	59669.7	22602.6	60013.9	22822.2	30637.2																				28690.5			18628.8		20998.3						96093.6				5759.2	23972.8		39391.7	214599	404761	46282.7	43819	29695.1	21868		28431.8				22111.6					179612					67527.2																				11536.7			37013.5		99726.3	46869.2	88357.8	261925	124003	73087	35854.7	98945.9	18998.4	29064	19653.2				19357.1								0	0	0	0	0	0	0	0	0	0	0	0	0	0	0.0127532	0	0	0	0	0	0	0	0	0	0.00635638	0	0.0038968	0.0577084	0.0731148	0.434629	0.197796	0.0537941	0.0359068	0.038652	0.0233046	0.0382177	0.02387	0	0	0	0	0	0	0	0	0	0	0
P22102	PUR2_HUMAN	GART															155735			62140		30731.5	33983.2			18965.9		46060.8	141306	111978	42653.1	24102.4	65587.4		48523.1	85011.7	106891	145001	227465	195515	84416.3	30288.4	16560	21191.8	29674.4	9937.44	15685.4	40045.5	35452.6	66618.6																			10967.5		12527.6		21581.7	50517.1			73418.9	23596.7	92087.8	56124.6	60512.9		76979.8	76516.5	27043.2	189897	153971	57126.6	40707.6		4030.47	11864.9			16832.6	48159.3	44701.1	34131.6																69400.7					16591.8		28019.3			13216.3		83554.6	49938.6	32590.7	78305.1	56042		33648.9	77830	156164	214589	145998	53934.8	30741.4	27803.2	28275.2	24913.9	16961	23629.6	41675.7	134097	73110.3	0	0	0	0	0	0	0	0	0	0	0	0	0	0	0	0	0	0	0	0	0.0121756	0	0.0207647	0.0056605	0	0.00493775	0.077201	0.0646375	0.0313877	0.0193698	0.0581256	0	0.014482	0.0618775	0.0609805	0.101621	0.141346	0.112899	0.0395717	0.0205251	0.00686534	0.0119854	0.0181646	0.0029659	0.0168589	0.0275223	0.0319074	0.0361666
P54826	GAS1_HUMAN	GAS1	6662.31	43589.8	17817.1										8838.18		30290.1		87611.4	67836.3	86264.4	149604	135468	81933	205623	187252	308980	601675	676792	797186	695692	411193	1236680	1169330	810914	969255	711913	658664	642467	803230	924140	984837	636428	569578	330724	158195	286575	205800	65532.7	39179.9							1919.65									28555.8	45466.6	44474.6	63564.5	62079.9	117364	128336	73196.9	226359	182199	322957	362992	481259	1009550	1058270	884856	661011	731751	685571	363998	594716	383846	374224	477515	248345	159017	226571	106522	183024	303770	227615	49282.5														4264.7			67332.7	63290.9	103738	105334	92259.2	123360	170472	406828	285038	322412	617712	434718	936633	1108560	1257900	789345	1309090	692562	1185820	1001510	709362	830665	967003	1174500	884705	751401	516796	375685	311305	450818	221191	198890	71611.6	0	0	0	0	0	0	0	0	0	0	0	0	0.000110207	0	0	0.00299874	0.00363973	0.00401721	0.00552396	0.00512064	0.00729515	0.0100624	0.00946092	0.0130433	0.0163631	0.0301988	0.0365208	0.0483745	0.0497401	0.0791552	0.0765002	0.0692826	0.0424835	0.0608639	0.0474656	0.0383015	0.0409451	0.0493425	0.0583706	0.052722	0.0387137	0.0233422	0.0197357	0.0161124	0.0250402	0.0119557	0.0041593	0.00303848
Q14393;Q14393-1;Q14393-3	GAS6-1_HUMAN;GAS6-3_HUMAN;GAS6_HUMAN	GAS6																						9372.49		26866.1	32452.4	75848.1	45601.2	41496.6	24746		97636.9	183590	207931	503028	1479280	2888790	1153990	137035	51222.6																																	34435.4	15949.3	38675.1	16477.2	37935.1	54669.5	92093.3	97178.1	177950	453255	940031	1222450	983400	124504	43630.7										163705				89811.3																					60075.2	87606.1	19185.9	61571.9	62042.8	95845.6	123594	167977	195422	740241	1570250	2134220	508575	115739											0	0	0	0	0	0	0	0	0	0	0	0	0	0	0	0	0	0	0	0	0	0	0	0.00597116	0.0042561	0.0101086	0.0035483	0.00966448	0.0116342	0.0188534	0.0218241	0.0281104	0.032282	0.101082	0.275869	0.398586	0.0580572	0.0201535	0	0	0	0	0	0	0	0	0	0
O75879	GATB_HUMAN	GATB																																	49848.7	27751.6				18700.5																																										42092.5	66836.8	58475.9	47634.6	44631.2	28498.1	40999.7	84682.8																																																										0	0	0	0	0	0	0	0	0	0	0	0	0	0	0	0	0	0	0	0	0	0	0	0	0	0	0	0	0	0	0	0	0.270948	0.237054	0	0	0	0.491998	0	0	0	0	0	0	0	0	0	0
Q8NB37;Q8NB37-2	GALD1-2_HUMAN;GALD1_HUMAN	GATD1																															176025						70859	82835.4	194399			455327	500164	267167				89452.8																																				59018.6		46339.6	135349		119641	381503	293799	119761	65044.2	66746.3	61876.6	204264	54696.6														96114.2																						154050	183269	196800	191321	311219	388795	921164	197115	186822			219809	0	0	0	0	0	0	0	0	0	0	0	0	0	0	0	0	0	0	0	0	0	0	0	0	0	0	0	0	0	0	0	0	0	0	0	0	0.0443936	0.052413	0.0970733	0	0.0892141	0.248248	0.286399	0.070747	0.0513606	0	0	0.0601518
A0A0B4J2D5;P0DPI2	GAL3A_HUMAN;GAL3B_HUMAN	GATD3;GATD3B											70087.9	77154.5	93761.1	100414	474138	86147.3	213398	196031	276920	231207	216016	146063	172962	139906	102120	181489	387458			88116.6	99559.7	96564.5	39792.1	101162	68192.7		84784.2		76025.6	85845.2	48278.9	161530	133732	94433.8	50708.7	48493.1	47006.3	36077.5			42028.7		49681.4	66861.9	62726.1	70214	66185.8	97998.4	106856	166170	138861	124190	116951	297964	276526	290998	364924	456605	715144	534071	217043	518029	364013	316654			118648	186278	131383	127307	172269	123330		165441	169249	105518	168661	131088	111267	307389	321009	224766	91177.9	145989		36889.4															65467.9	95261	81116.9	169317		265760	353226	288037	317773	195733	240595	142015		109307	99920.6	98195.5	35829.1						119857	57053	71370.8	100518		201939	276932	161768	156236	101612		69116.3	0	0	0	0	0	0	0	0	0	0	0.0152307	0.0199072	0.0201105	0.0199506	0.0166423	0.0234259	0.0291373	0.046729	0.0564711	0.0569797	0.095237	0.0744841	0.034567	0.0606517	0.0569039	0.0401751	0	0	0.0215277	0.0256648	0.0203147	0.0196955	0.00472146	0.0199837	0	0	0.0210118	0.0147361	0.0189135	0.0186683	0.0129284	0.0390567	0.0366398	0.0257492	0.0119167	0.0152006	0	0.00666777
P04062;P04062-2;P04062-4	GLCM-4_HUMAN;GLCM_HUMAN	GBA				11739.8		16395.6				52448.7			18877.6	61004.8	323965	135882	290000	388937	326221	471676	425122	301709	496894	671547	985098	2086460	2725450	2503780	2485720	1248810	3203710	3719570	3538600	5714420	9852660	17016100	18309500	9997120	1771080																53013.8			24396.2			49943.4	71160.2	88946.4	215019	257119	212331	284278	290614	759286	523473	372785	1344470	1444610	1815550	1706870	2082170	3300930	3290640	3434510	3135990	6082820	8208120	6026220	17413600	11411400	1798750	203673										51055	34704.9	87262.3	78828.1									80060	106153	175924	139829	391984	467838	431623	411877	615104	717907	1142030	1479790	1919460	2560520	2653230	4811780	3855730	5505360	4463520	4692970	4267200	10301000	15566600	18018200	22039300	10018800	1230000	108004							97161		0	0	0	6.22269e-05	0	0	0	0	0	0.000429887	0	0	0.000630129	0.00086625	0.00125516	0.00127774	0.00309999	0.00392683	0.00345002	0.00345141	0.00470578	0.00612125	0.00495461	0.00945946	0.0166465	0.0223622	0.0212048	0.0262341	0.0285484	0.0424362	0.0347773	0.0392391	0.0357697	0.0921709	0.114288	0.198605	0.18492	0.0929348	0.00617201	0	0	0	0	0	0	0	0	0
Q04446	GLGB_HUMAN	GBE1													33699	33276.6																																															26962.8																																																36438.2																																				0	0	0	0	0	0	0	0	0	0	0	0	1	0	0	0	0	0	0	0	0	0	0	0	0	0	0	0	0	0	0	0	0	0	0	0	0	0	0	0	0	0	0	0	0	0	0	0
Q92947	GCDH_HUMAN	GCDH																																69451.6																																															149519
Q92616	GCN1_HUMAN	GCN1			17488.5		41699.5	61069.7									289846																																			50100									41180.3																																											96459.4																																			1649430								0	0	0	0	0	1	0	0	0	0	0	0	0	0	0	0	0	0	0	0	0	0	0	0	0	0	0	0	0	0	0	0	0	0	0	0	0	0	0	0	0	0	0	0	0	0	0	0
Q9NXN4;Q9NXN4-2	GDAP2_HUMAN	GDAP2		10361.6								9080.83	34409.6	46532.8	44480.1	116855	104356	157255	147080	180585	141545		100479	61548.9	153195	143648	225890	323164	174399	117438	92716.3	53478.6	309556	529128	482535	510898	992532	1461590	1982770	1746610	1586720	1102750	482783	222603	38424.7														62136.1			57053.3	29617.7	31485	71923.6	119010	93077.5	119220	111811	88213.8	126991	124895	78880.7	191878	153944	126691	106958	114909	244970	334042	415388	438466	733618	915411	639402	1163000	1610440	1161200	1120240	441257	135085	95686.1								6463.43	8414.78				3335.36		9800.69			43766	56709.7	29797.2	122556	158767	121466	140436	103158	42867.9	168482	135298	193854	254466	248899	275303	131739	300352	286867	336521	400424	363391	272354	699128	918282	1296170	1470080	2071910	1531680	1098900	618094	270280	69579.4						0	0.00057187	0	0	0	0	0	0	0.000327709	0	0	0.00306105	0.00278166	0.00232993	0.00768085	0.0107079	0.00800393	0.00974555	0.00959565	0.00143339	0.0110125	0.00981412	0.0117417	0.0166359	0.0160781	0.0203007	0.00893537	0.0088992	0.0199681	0.0254012	0.0240172	0.0367387	0.0256739	0.0409179	0.064782	0.0994421	0.136288	0.129246	0.105693	0.0746055	0.037243	0.0166802	0.0036458	0	0	0	0	0
P31150	GDIA_HUMAN	GDI1											7550.53				1659490																						91132.6	158992	437617	880108	427624	359857	663085	162090											24893.6																						39303.9								76846.4	209152	637812	488325	137283	585846	207976																																				56671.9					165524	111992	348260	699807	852091	475366	610109	705401	53921.8			96867.5		0	0	0	0	0	0	0	0	0	0	0	0	0	0	0	0	0	0	0	0	0	0	0	0	0	0	0	0	0	0	0	0	0	0	0	0	0.0359311	0.104158	0.157733	0.248897	0.123595	0.134781	0.187005	0.00789864	0	0	0	0
P50395	GDIB_HUMAN	GDI2															1128500																					15489.4	69731	127143	575315	1094380	491068	281870	127510																																										48163.2	196330	892922	461555	143201	94106.4																																									38012.5	127876	162010	330277	995611	1084190	489713	275842	136985				115356		0	0	0	0	0	0	0	0	0	0	0	0	0	0	0	0	0	0	0	0	0	0	0	0	0	0	0	0	0	0	0	0	0	0	0	0.00233783	0.0260072	0.115021	0.243308	0.335573	0.151083	0.0858957	0.0407745	0	0	0	0	0
Q8N9F7	GDPD1_HUMAN	GDPD1																																2783.87								16976																																																																																																		8534.51
Q8WTR4;Q8WTR4-2;Q8WTR4-3;Q8WTR4-4;Q8WTR4-5	GDPD5-2_HUMAN;GDPD5-3_HUMAN;GDPD5-4_HUMAN;GDPD5-5_HUMAN;GDPD5_HUMAN	GDPD5																	69199.8					34063.1	115730	113341	192856	364887	392293	459691	537982	442780	1839540	2256580	1792340	322378																												30136		63217.4	30614.2				159944	80270.9	8762.2	200330	263377	269983	317160	536967	1083690	1187890	1194220	2071920	433697	5392.82																	24085.3													88709.3	66041.8	77946.3		69928.5	103957	117193	180037	113089	352112	333372	290394	938215	1305910	1645800	2227950	2236780	610232	172738															0	0	0	0	0	0	0	0	0	0	0	0	0	0	0	0.0078329	0.00671734	0	0	0	0.00462782	0.0101486	0.0143319	0.0112212	0.0318558	0.0314274	0.0408991	0.0580824	0.124713	0.146245	0.199595	0.250471	0.0538104	0.00802104	0	0	0	0	0	0	0	0	0	0	0	0	0	0
O14893;O14893-2;O14893-3;O14893-5	GEMI2-3_HUMAN;GEMI2-5_HUMAN;GEMI2_HUMAN	GEMIN2																																	6835.29	27534.7	48126.8	59933.1	63475	126830	215180	264178	246357	285446	314173	267775	224939	280143	212578	112218																																				44187.1	48176.6	52121.9	154744	117916	87738.8	280355	224899	224511	273630	465559	187160	58033.6																		13803											6471.84							104245		95911.2	217701	244464	264383	317153	409512	282698	440179	421621	231229	150032	0	0	0	0	0	0	0	0	0	0	0	0	0	0	0	0	0	0	0	0	0	0	0	0	0	0	0	0	0	0	0	0	0	0	0	0.0211508	0.022716	0.027144	0.0699481	0.0874607	0.0873384	0.102913	0.109333	0.100697	0.13245	0.118513	0.0758544	0.0444809
P57678	GEMI4_HUMAN	GEMIN4				9634.37										20198.8									60253.2		105124	160409	122134	123643	86860.1	23662																																		124658								39172	78100.7	58580.6	33818.6	17069.3	47840.2																																		4272.66		9956.99		8903.43		5185.17		10985.4		34068.2	61857.9	42702.2	79495	29672.2																				0	0	0	0	0	0	0	0	0	0	0	0	0	0	0	0	0	0	0	0	0	0	0.0217645	0	0.151489	0.250718	0.182185	0.256285	0.137559	0	0	0	0	0	0	0	0	0	0	0	0	0	0	0	0	0	0	0
Q8TEQ6	GEMI5_HUMAN	GEMIN5												17647.2	17944.1	48059.6	68152.9	89796.8	136283	132341	61740.8	46884.2		3094.49	38244.6	36243.1	94912.2	135231	70922.9	32389.4				4198.2																														8651.87	32212.4	51626.8	55749.9	19434.6				18246.8	7351.82	75449.7	62405.1	52119.6	16494.5					3090.09																										5045.24					21608.4	43729.6	56197.7	31209.3	16332.1			13374.5	16815.6	41405.9	67807.3	52414.8	43559	15817.5		8620.37																			0	0	0	0	0	0	0	0	0	0	0	0	0	0.0114458	0.0777377	0.0999817	0.139251	0.0640389	0.0518759	0	0	0.0405645	0.0403608	0.0695288	0.165832	0.138642	0.0583715	0.0361176	0	0	0	0.00625154	0	0	0	0	0	0	0	0	0	0	0	0	0	0	0	0
Q96RP9;Q96RP9-2	EFGM_HUMAN	GFM1																											7244.55				55610.1	141892	91715.4	103120	231771	275637	379396	277043	114134																																							167121	174877	183276	252452	207317	185350	428414	443228	215965																														14237.2								18443.4	7512.3	25364.4	54690	33569.6	22322.4	72436	70772.1	162533	245025	218950	26851										0	0	0	0	0	0	0	0	0	0	0	0	0	0	0	0	0	0	0	0	0	0	0	0	0	0	0	0	0	0.0135728	0.0695773	0.0862737	0.040402	0.0707569	0.0805972	0.172497	0.248833	0.203122	0.0143683	0	0	0	0	0	0	0	0	0
O00451;O00451-3	GFRA2-3_HUMAN;GFRA2_HUMAN	GFRA2																53210.2	115556	119537	116806	164345	195078	154721		148311	368755	511661	594193	601473	467626	289609	1029870	1141060	696656	390781	239987		61021.4					100664																					54307.3	89665.6	110461	103043	104645	120561	309239	254615	143352	217535	395843	415001	371846	362610	755896	1022830	945103	727115	497538	227619												50914.3	41334.1															5850.18	50791.7	83229.2	46647.1	56135.2	81893.5	54498.3	118008	119654	243420	188102	396119	380601	269150	659602	570178	879728	1393900	775565	253631	224046	50702.6	59560.9	16388.9										69123.4	75165.3	0	0	0	0	0	0	0	0	0	0	0	0	0	0	0.00741256	0.0121935	0.0154729	0.015225	0.0151524	0.0194632	0.0215862	0.0189847	0.0273888	0.0285938	0.0558826	0.0561056	0.0451298	0.0877127	0.072297	0.134109	0.135161	0.106079	0.0815634	0.0318668	0.00362706	0	0.0011724	0	0	0	0	0	0	0	0	0	0.00782116	0
Q13630	FCL_HUMAN	GFUS															676609		181829																																																																										20085.3																																																45430.6						0	0	0	0	0	0	0	0	0	0	0	0	0	0	0	0	0	0	0	0	0	0	0	0	0	0	0	0	0	0	0	0	0	0	0	0	0	0	0	0	0	0	1	0	0	0	0	0
Q9UJY5;Q9UJY5-3;Q9UJY5-4;Q9UJY5-6	GGA1-3_HUMAN;GGA1-4_HUMAN;GGA1-6_HUMAN;GGA1_HUMAN	GGA1	36291.6	69150.5										8027.67				25368.3	50583.8	58888.8	89663.7		25823.5					27302.6		45387.3	69307.9	61448	289017	159219	37081	14097.9																																										31122.1	236525	339561	198006		16603.1																																	50217.8	25822.1									60960	154950	307682	283169	125066																	0	0	0	0	0	0	0	0	0	0	0	0	0	0	0	0	0	0.0517795	0.0126303	0	0	0	0	0	0	0	0	0.0396455	0.107822	0.354185	0.27208	0.134759	0.0270972	0	0	0	0	0	0	0	0	0	0	0	0	0	0	0
Q9UJY4	GGA2_HUMAN	GGA2	107828	180075	46008	6924.45	38269.1				54160		63163.3	103416	84069.6	84104.9	112586	149536	215449	277850	285812	336051	149901	73449.5	70882.5	69316.1	129273	140634	84338.8	51343.1	96148.9	68441.5	135804	108170	95930.4	92251.3	170578	118245	48951.1				111912	1553890	4277990	1313310	240556				59423.2	44405.6		25763.5	17463.6		69730.6	18908.2		25098.5	67018.5	47680.2	26889.9	114566	124942	127553	152295	112398	126628	97806.2	50420.7	49507	36235	97394.7	80173		35415.8	54868.6	61243.1	110320	99428.3	83938.5	130892	100078		69234.9					231684	4152510	2389090						79710.2	67342.2	63532.4					67553.9				44376.2	48127.9	84938.2	125308	143164	135945	192577	229066	103364	121403	73100.2	84934.5	80708.5	138646	108532	32835.2	134474	72088.4	121746	122905	83025	28586	110830	180730	83476.1						1202310		353089		4354.77			0.0085694	0.016434	0.00216633	0.000326044	0.00282825	0	0	0.00111121	0	0	0.00691268	0.0101115	0.00964373	0.010693	0.0126439	0.0145371	0.0190948	0.0196883	0.0208995	0.0280334	0.0100214	0.00636789	0.00546705	0.00898756	0.0107986	0.0194425	0.00784991	0.00564209	0.00812643	0.00970598	0.0122377	0.0100262	0.00789377	0.0102252	0.00803182	0.00963651	0	0	0	0	0.00526948	0.215192	0.341836	0.103548	0	0	0	0
O75223	GGCT_HUMAN	GGCT		8187.34						37610.1	36877.3	278312					175802									5209.32	17893.6		30571.2				30559.1																43656.4	96762.2																																		191481					57982.2	66852.7		37684	14216.5	7791.02	11970.6	84608	270563	652556			24876	33329.3				568606								7196.95		22578.9	38322.4			24233.1			72426.4					18295.7	81763.8	103430	24121.1	60058.4			321456				23966.6		58634.8		31236.6	38332.5	293763	231757	0	0	0	0	0	0	0	0.058653	0	0	0	0	0	0	0	0	0	0	0	0	0	0	0	0	0.0692853	0	0	0	0	0	0.0943721	0	0	0.0343139	0	0	0	0	0	0	0	0	0.0120954	0	0.0280314	0.021901	0.398035	0.283313
Q92820	GGH_HUMAN	GGH	204439	343110	268959	359752	752425	738206	632467	512360	919178	1504000	3173040	3604070	2036570	2732790	3455620	6449900	18113100	55616500	30042700	3459090	2894000	2060010	4329130	3732120	6265850	9747730	8683260	7030530	6067000	3775920	14559600	22077200	16620300	26532900	48981900	57175500	48673800	26946300	10417700	2723640	806660	492934	245616	121459	39739	24503.3			170748	227921	353104	407942	796361	629820	856558	930987	1108470	1978020	1732470	2472430	1419300	1865110	3947000	10129400	29221400	21544100	3455600	2401420	4211000	4561690	3191000	7089980	6631610	8840500	6978860	7246500	16055800	17719600	21307800	21774200	34570300	43223100	25091500	45479900	29208900	9857410	3615190	872044	265332	279496	98873.6	75565.7	70269.2			25332.5	317855	378313	616469	804026	488077	523891	624920	1123280	998298	1376310	1463510	2463590	1990690	1472180	3224650	6118600	14052200	37832200	9767730	2103200	3136970	3186470	5406220	6719590	7462210	8088280	7410270	12675000	12106300	17582800	19008200	18657500	13088600	31337000	42515900	44438100	41973600	21769200	7183200	2082270	762361	507352	293127	83818.7	84003.6	58373.5	320226	73322.2	0.000429245	0.000648066	0.000723173	0.000887911	0.00178695	0.00156632	0.00142539	0.00249464	0.00256376	0.00325803	0.00389102	0.00600238	0.00456396	0.00406501	0.00756053	0.0142313	0.0362134	0.104823	0.0159695	0.00548284	0.00685482	0.00602224	0.00856571	0.016799	0.0171237	0.021329	0.0174897	0.016457	0.0343141	0.0429303	0.0490645	0.0459725	0.033462	0.0659347	0.103341	0.109359	0.102362	0.0549093	0.0197506	0.00540851	0.00177641	0.00113526	0.000614003	0.000193668	0.000187357	2.62049e-05	0	3.12464e-05
P19440	GGT1_HUMAN	GGT1														192126			457403				2284110						992136	75372.7	48168.9		118165	204202	106071	176263	790293	336517																																								51108.5	120945	150040	136605	174255	265790	481561	152492																																							78413.5	116054	142785	85128.8	125464	196310	121401	73518.1	234857	337847	61447													0	0	0	0	0	0	0	0	0	0	0	0	0	0	0	0	0	0	0	0	0	0	0	0	0	0	0.0521744	0.0328046	0.0940788	0.125638	0.151289	0.134984	0.0460292	0.12715	0.167055	0.0687971	0	0	0	0	0	0	0	0	0	0	0	0
Q9UJ14	GGT7_HUMAN	GGT7																62626.3	83970	130764	95340.7	218503	222505	171568	147797	85901.3	215610	419016	443300	465480	724413	532691	1189190	1006420	291089	91054.1					48458																										29417.5		41164.7	123357	245773	94987.9	51529.6	196874	167997	252323	256521	411591	1642240	1120510	883276	280057	141714																					6844590	9500360	1120740								17803.3	26334.8	91257.7	96039.1	86145	256513	185970	253241	281965	337453	365408	395638	1021250	1709180	2031210	1627780	713634	108144	63908.8					38160.5										0	0	0	0	0	0	0	0	0	0	0	0	0	0	0	0.000472029	0.0042666	0.00241957	0.00753965	0.0386508	0.0539338	0.0164528	0.0129649	0.0167883	0.043752	0.0760316	0.0791734	0.100388	0.123849	0.111603	0.23606	0.0528921	0.0200573	0.00169445	0	0	0	0	0.00101177	0	0	0	0	0	0	0	0	0
Q9H3K2	GHITM_HUMAN	GHITM																					7694.16										51373.5	62211.2	72314.1	82503.9	142299	162961	168454	126442	125090	116719	148835	198023	129927																													37993.8					70746	78241.6	84275.2	59022.9	67867.4	135727		154529	151326	128490	183998	163775	139107	179778																																					55455.6		50144.9		162415	122364	126315	143824	140456	152235	166097	189102	96750.2						0	0	0	0	0	0	0	0	0	0	0	0	0	0	0	0	0	0	0	0	0	0	0	0	0	0	0	0	0	0	0.0340735	0.035705	0.0412881	0.0640567	0.0973601	0.0863283	0.0867336	0.0750489	0.101017	0.0991222	0.0848106	0.122998	0.0714578	0	0	0	0	0
Q9NU53	GINM1_HUMAN	GINM1	274851	412701	234217	206923	235240	223703	170872	198359	205764	204631	342662	323552	302865	467971	362648	493955	627640	654413	688914	909911	755193	449595	778128	700271	909719	1281850	1136610	1099210	962951	593962	2503880	2603160	2464070	1655110	377676	84706.2	132701	149840	161433	223533						10643.1	26693.9	290185	165901	138216	157641	132952	144898	119717	152352	161280	136264	166783	160798	230465	175818	221385	329895	432693	350522	334554	460921	422232	582672	661668	411174	998224	817889	871835	671988	736860	1600230	2028600	1917740	2099020	1522600	359653	24451.7	57963.2	167612		178125	48006.1						57803.1	79492.2	511329	275301	352652	371517	255780	196174	190190	162218	217254	163716	225693	155078	270161	240685	229175	376543	460258	406464	427079	520979	332215	562252	596507	1004150	989986	1113740	1087520	987737	1656730	1654230	2530930	2809770	2455690	1447770	1006630	220325	73205	178576	155888	304298	94155.6					15501.8	22072	118867	567419	0.0100658	0.0140152	0.00806556	0.006976	0.00698222	0.00627752	0.0060961	0.00775173	0.00619031	0.0080348	0.00661506	0.0114426	0.00852011	0.00939105	0.0135218	0.0174654	0.0156582	0.0156531	0.0203455	0.0160129	0.0277678	0.0191108	0.0325646	0.0308682	0.0395279	0.0403311	0.0337919	0.0377824	0.0678393	0.0938516	0.0917308	0.0978605	0.0816357	0.0267362	0.0109726	0.00269771	0.00720171	0.00559255	0.00720457	0.00284104	0	0	0	0	0	0.000596302	0.004034	0.0223798
O14908	GIPC1_HUMAN	GIPC1	18597.1	31966.9	12228.1									12846.8	14270.3												8593.13			3929.09					3533.38	9602.92	24622.9	23022.2	57247.5	102876	181040	294517	291211	246311	145775	47614.1	11186.9													5465.2						3140.35													15315.8		20238		9770.45			31481.3	79355	106301	202621	217656	123890	138078	53987.7	42589.6																				23621.6					8456.26											15027.1	19120.2	10618.9	17737.1	41979.7	60591.6	89589.3	189896	297460	232611	263336	207422	48049.3	29239.7	6464.61			0	0	0	0	0	0	0	0	0	0	0	0	0	0	0	0.00163043	0	0	0	0	0	0	0	0	0	0	0	0	0	0	0	0	0.0117484	0.00710431	0.0149025	0.0310016	0.041405	0.0676694	0.130339	0.208034	0.145536	0.179068	0.123984	0.0336184	0.0039571	0	0	0
P17302	CXA1_HUMAN	GJA1	365862	702769	450542	489281	694403	771778	624665	579149	638000	858522	1004360	1005780	1026120	1505440	1838070	1974630	2608600	2714040	2861410	2726110	1920660	627531	740455	521508	678039	1027300	806470	690370	559280	236812	1033400	1227100	752894	669318	921740	1087300	1102610	1137290	1159560	666524	205606	93597.7	20005.5			9525.18		84011.7	398796	407614	443071	429954	611204	418364	710274	663913	635969	702801	607853	1061420	734709	940965	1104990	1803860	1731220	1464500	1700400	1214990	1088010	598799	298234	592100	506702	488077	524647	422620	922767	933704	1021780	713461	761004	682742	341347	816964	726953	569291	520439	225440	226760	183542				5315.83	63077.3	33831.7	550749	553641	690958	667102	427815	470758	500733	600198	579279	499848	380096	454983	830288	670821	1245790	1708220	1566440	1557320	1581450	1377060	1429970	789120	840950	658225	788571	711492	632669	1044220	836334	1187460	1255280	978957	336869	742483	568351	545513	869885	1029250	901846	511887	187813	29499.7					45842.5	41450.1	0.014335	0.0160244	0.0121405	0.0123719	0.0140998	0.0134822	0.0143689	0.0192597	0.0156624	0.0208897	0.0210382	0.0180278	0.0232974	0.0320077	0.0356445	0.0472444	0.0570604	0.0458777	0.0499707	0.0392983	0.0425858	0.020974	0.0131323	0.0189643	0.0157311	0.022002	0.0183502	0.0145372	0.0267997	0.0320791	0.0344625	0.0281583	0.0206145	0.0216274	0.0187228	0.0252964	0.0251597	0.0278706	0.0262706	0.015006	0.0050639	0.00149094	0	0	0	0.0001924	0.00166724	0.00113943
Q9Y6H8	CXA3_HUMAN	GJA3		5150.49									10879.4						52459.5	50970.4	37217.4		10238.6	19753.8	26013.6	35511.7	42962.7	56567.1	43778.8	37849	12941.7	7772.8	108333	100027	77492.2	119549	195799	165700	199009	69399.4																									10275.1	19794.6	7998.73					14904.2		39018.4	22154.5	44105.7	21037.8	47655.8	101421	99307.1	123658	78631.8	118935	149433	80875.4	143211	103109																									1869.75			13734.6	28316.8	6043.68	5088.53	23150.6	11681.1		47121.5	20771	52230.3	63044.8	115469	87700	159182	218030	88612.1	50334.6	110821	139451	141153	135928	108564											0	0	0	0	0	0	0	0	0	0	0	0	0	0	0	0	0.00781536	0.0270086	0.00193881	0	0.00360057	0.0132994	0	0.0317474	0.0161063	0.038692	0.0356203	0.0336226	0.0713629	0.0933932	0.0908039	0.0686914	0.0433987	0.0775927	0.0792074	0.119312	0.0875538	0.0592327	0	0	0	0	0	0	0	0	0	0
P36383	CXG1_HUMAN	GJC1											11061.7	8382.87				7367.57	29295.6	69573.2	78784																																													18883.3		29211																																								15306.5						4333.57		25946.9		11823.4																													0	0	0	0	0	0	0	0	0	0	0	0	0	0	0	0.123395	0	0.876605	0	0	0	0	0	0	0	0	0	0	0	0	0	0	0	0	0	0	0	0	0	0	0	0	0	0	0	0	0	0
P32189;P32189-1;P32189-2;P32189-4	GLPK-2_HUMAN;GLPK-4_HUMAN;GLPK_HUMAN	GK																																																																																																													12816.5	23331.2
Q6ZS86	GLPK5_HUMAN	GK5																																		663186	1043540	797141	1384390	1689750	1013440	807813																																							288376		681332	652161			722728		484844																									12054.5	6839.28	5483.26	13168.8	7455.88		2316.34	29132	17731.3	48044.5	57081.5	34449.7	100747	94390.3	133171	173878	91281.5	48051.3	130346	148811	143166	168785	214468	277128	155543	76738.4								0	0	0	0	0	0	0	0	0	0	0	0	0	0	0	0	0	0	0	0	0	0	0	0	0	0	0	0	0	0	0.114929	0	0.0139067	0.0945388	0.0430679	0.109725	0.280516	0.06207	0.167026	0.114221	0	0	0	0	0	0	0	0
P06280	AGAL_HUMAN	GLA										84998.1	52099.4	42069.4	13121.2	12898.8		65293.6	115103	267210	185300		45859.8	29908.1	97868.2	92220.6	185136	439355	474967	375216	428800	320055	2375760	7227570	7806650	13508500	29427600	28856600	20984300	8121590	813335	134972	396755	675685	276461	70398.1	22173	8359.89												17732.2		1942.94		257149		36859	119030	63393.7	48076.8	34044.6	99748.9	92160.9	86525.2	227297	283713	444400	412821	539985	1540900	2472790	5382910	10002200	19042400	29551400	12459200	15986600	10700500	1450250	88178	148565	329292	385400	83526.7	38432.4	74581.3																			48850.8	79873	130564	60976.6		49698.7	59984.1	60006.6	127090	183588	301639	186313	666487	616049	782179	2748780	3553640	5143330	12537500	17495400	21576600	11685500	4666920	387986	178109	550484	613360	214261	41570.5	64167.9				0	0	0	0	0	0	0	0	0	7.90062e-05	0	8.65682e-06	0	5.21275e-05	0	0.00055259	0.000937233	0.00185154	0.000574595	0	0.000479064	0.000765147	0.000781027	0.00176386	0.00234914	0.00355832	0.0037588	0.00392226	0.00537391	0.00591632	0.0258471	0.0502115	0.0619472	0.128691	0.222327	0.244141	0.153868	0.0604043	0.00558001	0.00120739	0.00307056	0.00635575	0.00238359	0.00053019	0.000711548	0	0	0
P16278;P16278-3	BGAL-3_HUMAN;BGAL_HUMAN	GLB1	61041.9	120223	75767.6	61344.4	108492	66859.8	32699.1	52705.5	128668	291395	265984	145020	166058	141378	64001.2	309255	901488	2056220	1440110	301947	158223	99983.2	242946	171168	296379	476100	427659	402922	452105	301128	820978	1598960	1223620	1911370	3683050	6591070	8356410	6406400	9285230	5179450	778823	64479.7								20204.3	28379.8	32839.7	38294.4		41814.8	68781.6	145900	163726	109983	89920.9	25015.3	59167.9	132183	436611	1020660	709783	246721	95495.6	127607	172435	123604	328646	294204	406148	304854	386370	935555	1186010	1369210	1397360	2271130	3298120	3129420	6478750	12362600	8273480	7304940	1254510	77097.2								43237.5	48191.1	46695.4	67344.1	20207.7	41069.8		71547.8	83965.6	141886	77943.5	76358.8	92701.9	43100.3	182583	384683	650918	1170570	507137	104885	127114	124977	178587	175774	282297	385965	313619	650380	688627	964083	1233010	1100690	950514	2285510	3484830	6993050	12632400	16098400	10804700	4455280	688809	12262.6							0.000913323	0.000566636	0.000633778	0.00110236	0.000524655	0.000317167	0.000712867	0.00105282	0.00262567	0.00267166	0.00166056	0.00145521	0.000956684	0.000902361	0.00268233	0.00590624	0.0183813	0.0158718	0.00629122	0.00172917	0.00220992	0.0019142	0.0025689	0.00298218	0.00564509	0.00842852	0.0053563	0.00754354	0.00960944	0.0188611	0.0173149	0.0286276	0.0189552	0.0357931	0.0570339	0.124924	0.176875	0.140446	0.171577	0.0835703	0.0127121	9.46995e-05	0	0	0	0	0	0
Q92896;Q92896-2;Q92896-3	GSLG1-2_HUMAN;GSLG1-3_HUMAN;GSLG1_HUMAN	GLG1	172897	374188	183761	174638	256104	290575	314663	309332	323725	296285	335017	397506	428314	848738	1447060	1211030	472200	518920	552267	595171	367605	243352	647061	732334	1414970	2644000	3540860	3753210	2673470	667024	359641	111051	51854.1	40669.2		56925.7	54092	1255980	10941.8	30468.6							42480.2	54190.2	102834	124872	127598	117994	210128	181052	320061	210787	203244	168192	144201	342490	386631	784074	794502	435419	288097	328727	337094	298005	540715	493912	429119	1241180	1380630	2241630	2204720	2446240	2100340	457216	109336	45784.3	67427.9	56350.2				767332									70614.7	67010.6	224791	221355	279253	267468	160039	200325	235215	332687	237937	189337	134563	271766	409252	472494	1376090	1068980	369859	392756	413932	307990	477696	568777	1000320	1374880	2076520	2646140	3108240	6627340	3493770	1320760	313021	137464	84864.1	156296	52550.4	114200			17667.3		17456.8	14491.7			72095.3	16370.2	59882.4	168849	0.00683263	0.00674289	0.00653964	0.00613329	0.00992112	0.00982336	0.0095889	0.0107117	0.0109824	0.0073012	0.00580529	0.0158072	0.0145102	0.0350702	0.0423734	0.039584	0.0132517	0.0176778	0.0151972	0.0124866	0.0145232	0.0216497	0.0225232	0.0535139	0.0684819	0.0915333	0.105958	0.129574	0.101238	0.0235893	0.0116827	0.00427534	0.00307367	0.00214968	0	0.00290739	0	0.0420795	0.000488729	0	0	0	0	0	0	0	0.00175489	0.00266263
Q9H4G4	GAPR1_HUMAN	GLIPR2		24253									12576.6	18679	24688	47284.9	352004	73048	149851	141840	176613	68421	204433	89130	230016	244224	326685	508124	566526	599809	580131	354510	1257150	1120370	818380	1060450	1359230	1191490	1270750	1064760	1159440	1148780	930816	962558	830570	610368	542407	466222	331112	171950	14185.5	13051.8	36513.7						9911.63		7757.41	18519.5	9329.09	22190.6	33260.4	75964.1	106564	109068	122487	105681	95535.3	201614	146722	309259	359654	326898	355017	426951	946705	1023770	927659	788381	1124960	1006550	718914	1235400	822284	654395	756506	629164	366558	670932	533868	728481	396382	422843	136143	81215.9									13308.2	3036.91		13793.6	14324.9	54097.6	44226.5	62847.9	97263.8	148966	136607	114163	175300	210283	314506	406804	459363	601496	612539	1010820	1133120	1502020	1506440	1249550	693773	1489120	1428790	1424920	1172230	1171560	1391650	1296770	1212300	1203410	1351510	891375	1057000	603973	409399	192141	0	0.00097601	0	0	0	0	0	0	0.000549308	0	0.000535864	0.00100629	0.00055099	0.00215925	0.00183516	0.00404173	0.00680982	0.00669235	0.00793253	0.003802	0.00618258	0.00611526	0.0114732	0.0169801	0.0165345	0.0235841	0.0222406	0.0272699	0.049861	0.0591438	0.0563375	0.0472991	0.0327918	0.0583825	0.0485948	0.0555753	0.0468585	0.0417978	0.0541759	0.0521278	0.0452882	0.0458841	0.0360372	0.0315178	0.0249696	0.0226226	0.0156976	0.00776551
Q8WWB7;Q8WWB7-2	GLMP_HUMAN	GLMP																												16877.7			36318.6	20852.2		28035.6	60826.7	118986	197957	359945	294120	79433.7																																	31334.1		17548.8	49234.8	24458.7	82825.2	20834.8	67529.8	49002.5	89606.9	83315.3	254228	376377	319375	78565.7		106799																																			46053.8	57138.3	85863	50880.8	63512.5	30214.1	96877.2	120940	169082	336691	514859	254330	186008									0	0	0	0	0	0	0	0	0	0	0	0	0	0	0	0	0	0	0	0	0	0	0	0	0	0	0	0.0268766	0.0220329	0.0473388	0.0281567	0.0369511	0.0227911	0.0522243	0.051297	0.0928514	0.168512	0.281739	0.0887118	0.0805175	0	0	0	0	0	0	0	0
Q04760;Q04760-2	LGUL_HUMAN	GLO1																																																395720																			2080.21																												144293	961572																																																625106	0	0	0	0	0	0	0	0	0	0	0	0	0	0	0	0	0	0	0	0	0	0	0	0	0	0	0	0	0	0	0	0	0	0	0	0	0	0	0	0	0	0	0	0	0	0	0	1
Q9HC38;Q9HC38-2	GLOD4-2_HUMAN;GLOD4_HUMAN	GLOD4															535658																										108645	213671																																														43643.7	145115							2732.61																				159263																			10826.1	16213.6	369267	118011						35786.5	0	0	0	0	0	0	0	0	0	0	0	0	0	0	0	0	0	0	0	0	0	0	0	0	0	0	0	0	0	0	0	0	0	0	0	0	0	0	0	0.0132049	0.738559	0.239992	0	0	0	0	0	0.00824434
O76003	GLRX3_HUMAN	GLRX3	97040.4							52441.8				92496.1																	343609		669090						1267880		1966650			1282380							54489.3	45396.2							19620.6				44918.8				74099.6	58490.8			46239.5				213372					723192			678130						2114960	1733120	732284			54375.6					108854	63575.8	90893.1						29152.1			52841.6	72197.2			126355		53376.4	59353.4						159774			556061	355499				343028		749374	817132					1871060	459038	137238						0.0265717	0.0132688	0	0	0	0	0	0	0.0059452	0	0	0.0189306	0.0142964	0	0	0	0	0.0135108	0	0	0	0	0	0	0.0448969	0	0	0	0.0903257	0	0	0	0.12199	0	0	0	0	0	0.5074	0	0.085193	0.0576719	0	0	0	0	0	0
O94925-3	GLSK_HUMAN	GLS															21497.6											28426.6	58390.5	96552.8	121575	57897.5	86911.4	59280.5	53156.3	65649.9	93688.9	108132	123135	131534	63799.9	18000.8																															11686.6	57158.7	46154.2	96252.1	91165.3	175176	365000	200909	65952.9	55291.1	110853	127999	87695.9	153176	192377	120960	80559.8																																				13076.4	90283.8	148167	146625					55563.9	97070.1	71014.5	96873.4	124908										0	0	0	0	0	0	0	0	0	0	0	0	0	0	0	0	0	0	0	0	0	0	0	0	0	0.0357791	0.0472106	0.0840919	0.178355	0.0740736	0.0162694	0.0387379	0.0498511	0.0593703	0.0727863	0.0835674	0.0995897	0.113432	0.0468847	0	0	0	0	0	0	0	0	0
Q68CQ7	GL8D1_HUMAN	GLT8D1	222459	268190	124275	109171	147234	155856	141140	113533	160619	175125	254869	286752	209124	395555	359223	789436	1305050	1382300	486323	348639	163773	63747.5	183828	158749	282341	449431	457497	350254	273310	158909	567247	859097	559124	662359	903970	722223	739367	721172	897872	842277	600128	425234	195243	56133.8					88074.1	80372.6	107304	75817.4	112032	61704.4	108360	64304.3	107343	151358	58195.6	154721	123295	174583	394680	783648	753879	239207	143256	100578	120713	173490	108216	263004	223128	263792	258943	231148	573918	588046	567466	495418	711727	669424	279693	383768	412992	371786	531605	333678	142196	179960	39054.1	7953.53					149227	125353	151025	115809	63771.3	62641.4	65804.3	96830	110280	131089	77184.7	150134	172892	146422	417492	624723	807890	589311	233021	96785.2	151584	154107	238596	190150	297967	384025	347192	495922	470490	695837	576844	508251	268137	632181	555126	431457	470253	618000	787863	766449	611314	345057	199924	45839.2					0.011002	0.00765986	0.00967027	0.0061029	0.00864326	0.00473639	0.00832622	0.00631903	0.00880162	0.00912477	0.00508375	0.0141562	0.0114533	0.0123514	0.0308683	0.0422841	0.0665244	0.0301626	0.0139796	0.0075391	0.0102549	0.012567	0.00945599	0.0107007	0.0195609	0.0230856	0.0239988	0.0190697	0.0402339	0.0485054	0.0435843	0.0437563	0.0240102	0.0391568	0.0429611	0.0308836	0.0334378	0.0402387	0.0463144	0.0485174	0.0367902	0.0230677	0.0120047	0.00305494	0	0	0	0
P00367	DHE3_HUMAN	GLUD1															140628		51793	111851	62218.7		17363.4		43778.2	110531	2651010	5286130									762649		1239030																7639									12190	16771.9	31161.7	136434	82043.6	24535.8	6463.2	46247.4	51701.5	80923.5	2191770	6439060	187333																	273622																						8568.85	61168.8			11208.8	53144.8	52817.2	173743	6670450	733204				627494																			0	0	0	0	0	0	0	0	0	0	0	0	0	0	0.00105637	0	0.00360196	0.0095693	0.00154538	0	0.00180743	0.00708079	0.00632418	0.0188738	0.885579	0.0645618	0	0	0	0	0	0	0	0	0	0	0	0	0	0	0	0	0	0	0	0	0	0
P17900	SAP3_HUMAN	GM2A										76904.4															25546.6						64086.9	90814.6	92129.3	86572.9	109366	158712	259673	362726	943731	1689540	2826890	6120300	6001670	7019700	6509920	7099170	8570940	4709920																								39152.2						43589.3	52046.3	62077.9	82589.9	105040	75292.4	170173	255625	354341	941358	1086780	1747590	3635160	4976890	4714480	3847980	11835100	12896300	7607370				7073.26				184483																24529.4	53510.2			72831.8	45683.5		76976.4	92530	89786.4	150815	169964	97772	347962	316132	1026010	1852460	5023540	7272750	12332200	9507810	10295000	11124600	22090600	10989100	0	0	0	0	0	0	0	0	0	0	0	0	0	0	0	0	0	0	0	0	0	0	0	0.000129962	0.000522453	0	0	0	0	0	0.00087937	0.00105266	0.00160997	0.00160879	0.00192344	0.00302623	0.00474473	0.00660298	0.0173556	0.0196608	0.0530565	0.0714666	0.121474	0.0930869	0.115434	0.125341	0.233879	0.127144
P60983	GMFB_HUMAN	GMFB																																																																																															9779.17	72726.7																																																57882.6	0	0	0	0	0	0	0	0	0	0	0	0	0	0	0	0	0	0	0	0	0	0	0	0	0	0	0	0	0	0	0	0	0	0	0	0	0	0	0	0	0	0	0	0	0	0	0	1
Q9P2T1;Q9P2T1-2;Q9P2T1-3	GMPR2-2_HUMAN;GMPR2-3_HUMAN;GMPR2_HUMAN	GMPR2															154534											35862.5	70211.5	76832.1																																														68530.2	64083.5	64365.8	35405.7																																													46388.8	60915.1	216705	90825																				0	0	0	0	0	0	0	0	0	0	0	0	0	0	0	0	0	0	0	0	0	0	0	0	0	0.150521	0.244939	0.348292	0.256249	0	0	0	0	0	0	0	0	0	0	0	0	0	0	0	0	0	0	0
P29992	GNA11_HUMAN	GNA11		10792.8															73035.5	73956.7	90616	91206	59350.8	38759.5	105829	77723	182725	432385	544467	620973	604631	355053	1121020	1510190	1657620	1767030	2482040	2907740	2053760	733210	207719	160772	174452	205675	234850	173064	196703	117305	73182.4	109087																	53073.9	42930.4	46121.5	56365.6	40077.7	75066	74378.6	184878	275843	426597	349633	408607	1009430	1138260	1189660	1514990	2336470	2224460	1447270	2045490	725535	210734	127232	93058.8	55465.7	147748	147006	245800	136725	212136	77506.1																		72168.4	92291.1	96688.8	49970.4	48404.3	76777.3	187287	154098	328243	481190	582684	1058270	951921	1451020	1899830	1985800	1415900	2648330	2465460	2338360	1669150	552226	217542	150802	179143	228265	279965	215464	289799	250887	259353	95704.8	0	0	0	0	0	0	0	0	0	0	0	0	0	0	0	0	0.00324597	0.00408771	0.00463583	0.00284085	0.00231262	0.0040159	0.0050964	0.00559421	0.0158055	0.0225712	0.0278937	0.0290626	0.0379068	0.0674157	0.0661368	0.0909681	0.0767812	0.127489	0.12282	0.115028	0.0598921	0.0189286	0.0105336	0.00624306	0.00876565	0.0107224	0.0126826	0.00955408	0.00942659	0.01212	0.00431279	0.00511033
O95837;P29992;P50148	GNA11_HUMAN;GNA14_HUMAN;GNAQ_HUMAN	GNA11;GNA14;GNAQ												17197.8				51466.8	159127	163986	257227		119660	59092.7	193554	159539	416007	1031290	950450	644173	625499	504987	1045970	2433340	2258460	3004290	4142270	3874590	3589460	1175010	341743	265417	246666	319134	300537	167675	257330	248881	163232	116622																72296	103019	114047	104897	104049	146428	165101	137288	361298	450955	618111	606104	631897	1514510	1720340	1823570	2211560	3722220	3148880	1416970	2108480	1121840	238531	173946	159916	124793	236673	195605	362020	272541	258704	201630	168141															22722.4	80410.2	127157	102583	156284	54723.3	162788	139225	226334	385305	589960	693522	684048	1627080	1626700	1704680	2422130	2120890	1620340	2948540	2945740	2708860	2504900	963714	228306	232015	225882	323141	303224	270550	401801	282736	264101	143942	0	0	0	0	0	0	0	0	0	0	0	0	0	0	0	0.00274701	0.00412271	0.00494777	0.00464199	0.000906556	0.00556255	0.00553765	0.0058923	0.0134541	0.0185991	0.0235862	0.0231943	0.023035	0.056589	0.0619092	0.0758149	0.0835809	0.0642447	0.0985994	0.117399	0.086141	0.100941	0.0354241	0.00718649	0.00823911	0.00782698	0.0106383	0.0100004	0.00725881	0.00959554	0.00974701	0.00832129	0.00431592
O95837;P29992	GNA11_HUMAN;GNA14_HUMAN	GNA11;GNA14																		23720.5	61605.1	45251.3		13620.9	26175.6	47308.8	174366	177554	354999	504033	467573	333434	957937	911471	1225430	1392840	1685940	1959170	1507130	470521	163268	110520	150723	205427	174825	140862	130146	37921	90282.7	24605.4																	31751.3		21702.3		69730.1			125901	141504	294489	197693	359280	526822	606844	725803	820096	1292370	1005800	1483360	1036280	436568	77180.9	69295.8	96548.3	32656.5	163935	156394	174724	66313.5	140342	52252.4	28035.3																		25581.1	20925.6			44537.2	95249.3	101715	181936	231037	316834	663682	841694	1142530	1311640	1554320	1188690	2375210	2110840	2354280	1332230	300147	78571	204440	218785	305382	467774	300271	259218	187898	157491	85083	0	0	0	0	0	0	0	0	0	0	0	0	0	0	0	0	0	0.00164131	0.00170429	0	0	0.000525711	0.00101027	0.00471181	0.0139711	0.0134079	0.019106	0.0372159	0.0508402	0.0634707	0.0743563	0.086067	0.0810225	0.105229	0.12496	0.142412	0.0601392	0.0124655	0.00577536	0.00920636	0.0120247	0.0170535	0.0147508	0.0174607	0.00841662	0.0125129	0.0061585	0.00238434
P29992;P50148	GNA11_HUMAN;GNAQ_HUMAN	GNA11;GNAQ												20214.9							69263.1	49308.2				124643	115438	228624	422929	341185	279852	220620	561280	1326090	1266480	1847390	1933260	2719320	1076610	781824						122470	50852.4																					26336.9				43915.1		193977	231422	364260	245619	266164	657627	820507	675852	1049110	1787670	1567940	1017790	1198090	575683							112510	76591.3	97585	41894.1	15158.3																31530.3	47814.6	55166.5	82240.8	33005.8	44450.2	20460.1	141110	102349	229837	289102	305366	694828	617684	1050550	1240120	1130080	708820	1576680	1302030	1842540	887229	414497	122046	96297	118597	145597	138618	143020	169045	127279	94888.5	45694.2	0	0	0	0	0	0	0	0	0	0	0	0	0	0	0	0	0	0.00338072	0.00587647	0.00320889	0	0.000780674	0	0.0088333	0.01998	0.0200702	0.0235496	0.0263829	0.0554246	0.0798311	0.0549308	0.103251	0.0771192	0.148994	0.0989832	0.128341	0.0617399	0.0467269	0	0	0	0	0	0.0109072	0.00572076	0.00958359	0.00564996	0.000734287
O95837;P19086;P29992;P50148;Q14344	GNA11_HUMAN;GNA13_HUMAN;GNA14_HUMAN;GNAQ_HUMAN;GNAZ_HUMAN	GNA11;GNA13;GNA14;GNAQ;GNAZ																			55583.8		55962.5	43961.7	66758.6	157601	225307	264409	478127	341181	522768	185219	665752	660060	541009	899969	1149390	1435230	1529670	331076	209102	103053	179717	92002.3	275962	132833	97490.8	101651	55996.3	43143													10339.8	25188		54018.6	50845	53598.6	40780.4		49997.2	109320	78944.5	186840	191447	220196	225937	258998	157538	556217	255939	209594		86676.8	818522		322461		95683.8	104136	109630	208305	101028	99633.6	43330	75066.4	23077.5													32231.9		44684.5			115445	132093	42206.3	93929.6		140536		211345		606887	586806	863177	865932	1018040	624723	1081390	1352160	2144220	1798940	1068910	1165120	359578	257503	69425.5	172135	49622.8	354783	259940	100068	162916		63886	0	0	0	0	0	0	0	0	0	0	0	0	0	0.00390649	0	0	0.0086598	0.00944756	0.00377089	0	0.00249355	0.00626822	0.0029746	0.013503	0.0293167	0.040782	0.0440547	0.052548	0.0498462	0.0394701	0.0554358	0.0625704	0.0655687	0.105851	0.106377	0.0967274	0.0681972	0.025778	0.0189519	0.00672065	0.0132861	0.00562103	0.021052	0.0138895	0.00870702	0.00952498	0.00481882	0.00388135
Q03113-2	GNA12_HUMAN	GNA12																															32209.6	61201.2		29712.4	67967.1	61211.5	63099.9	75548.3	114090	160873	152885	81939.9																																					16503.9		49618.8	38951.6		25345.9	67538.3	47525.2	90094.2	62726.6	43650.6										49461.6																											39499.3	59878.4	10583.6		52654.7	22722.8		55998.4	34674.2	74418.6	133457	117523	69554.1							0	0	0	0	0	0	0	0	0	0	0	0	0	0	0	0	0	0	0	0	0	0	0	0	0	0	0	0	0	0	0.0393182	0.00790148	0	0.0867144	0.0169643	0.0673966	0.0794857	0.102949	0.123685	0.195697	0.179032	0.100856	0	0	0	0	0	0
Q14344	GNA13_HUMAN	GNA13	13282.4	28923.1									167180	15263.1	8705.94	46351.2	169691	77801.9	150432	174528	209554	2588380	150794	91302.1	216650	188255	324180	643130	548856	395791	347037	160187	662099	983997	629652	790691	1235270	889314	577106	477036	690954	841924	933212	1254130	1125710	672705	532121	203234	141403	432087												14694.7	11787.4		20380.3	90425.2	122487	115057	109076	114672	146722	120072	109420	292352	296147	390439	299123	302876	729966	699523	738575	671199	841771	952200	351564	303495	315774	304154	508326	479594	348036	802282	579630	648170	324222	160156	173346	473765	9078.73											5478.66	41545	12148.4	36417.1	104139	113026	136278	164043	93629	155975	169073	297858	356035	500360	573953	460581	891872	720485	848716	990514	668316	423447	954432	1026050	489400	389824	514469	542624	800876	964312	1265920	1148650	707472	804914	348839	87567.8	241044	0.000612505	0	0	0	0	0	0	0	0	0	0	0.000993962	0.000704042	0.000350984	0.00187254	0.00664876	0.00723181	0.00923324	0.00913026	0.00732116	0.00848222	0.00971822	0.0101169	0.0220549	0.0263774	0.0335393	0.0277781	0.0226277	0.0502004	0.0526797	0.0583485	0.0529633	0.0288356	0.0484225	0.0622135	0.0263566	0.023974	0.0248213	0.0386804	0.0453369	0.0524657	0.0653624	0.0628669	0.0381766	0.0270815	0.0118056	0.00625823	0.0183566
O95837	GNA14_HUMAN	GNA14																											28090.3				23866.9	51062.4		41273.1	58081	91594.4	82278.6																																					16793.1			38496.4		20998			104591	10681.7	45477.5																																						10600.8	11193.1		26446.3			52949.4			58222.9		36374.4	15117											0	0	0	0	0	0	0	0	0	0	0	0	0	0	0	0	0	0	0	0	0	0	0	0	0	0.0547754	0.0577704	0	0.130167	0	0.0687553	0.174931	0	0.0496138	0.0901996	0.196878	0.17691	0	0	0	0	0	0	0	0	0	0	0
P30679	GNA15_HUMAN	GNA15																	27374.7										94225.8		75405.2	22635	119188		170056		225976					140108		282242																												10444.4		58738.8	91866.5	66497.4		37547.9	94221.8				200662					56992		126877		132050	122639	192872																																																					0	0	0	0	0	0	0	0	0	0	0	0	0	0	0	0	0	0	0	0	0	0	0	0	0	0	0	0	0.180753	0	0	0	0.395197	0	0	0	0	0	0	0.285163	0	0.138887	0	0	0	0	0	0
P63096-2	GNAI1_HUMAN	GNAI1	12964.3											24646.9	11926.4	44026.7	143593	39681.4	106610	209147	318142	364096	287008	144180	392639	424597	998354	2309150	2004060	1692250	1577590	758473	3096500	4298410	3956360	4877600	6669460	5938530	2864200	906477	673879	686056	633284	768305	1110750	951797	655547	369921	254609	67186.9												20708.1	29275.8		41462.7	67325.4	101505	221742	299953	221704	286627	331985	272254	792629	1139520	1350410	1188210	1339520	2975550	3150490	3725390	3631140	4813090	6273310	2699190	1755030	653509	404976	524472	420529	324384	732947	808353	713701	433331	449158	155946	38587.6	31139.7			4825.37				13302.1					37871.5		82119.8	62803.4	83885.3	169192	314226	200978	232873	225072	439824	483311	1542160	2353580	1296600	2584510	2767840	3654770	3818700	4116420	3034020	6690720	6655030	3987460	1670840	596237	457848	507707	745798	775620	1383280	734390	704929	375705	358156	86562.4	0.000127765	0	0	0	0	0	0	0	0	0	0	0.000486719	0.000699446	0	0.00125742	0.000979353	0.00224579	0.00364601	0.00607872	0.00449297	0.0062033	0.00352919	0.00798939	0.00871169	0.0278625	0.0448032	0.0261356	0.0324491	0.0609614	0.0713292	0.0662866	0.0851151	0.0674105	0.136536	0.128067	0.0580151	0.0233455	0.0103533	0.0128164	0.00970714	0.0132271	0.0148371	0.0204643	0.0177833	0.0130637	0.00716489	0.00434534	0.00147298
P04899-2;P04899-3;P04899-5;P04899-6	GNAI2-2_HUMAN;GNAI2-5_HUMAN;GNAI2-6_HUMAN;GNAI2_HUMAN	GNAI2												49186.9	228200	53047.9	115274	95452.6	143208	197174	257739	167370	161107	78221.5	208197	170016	550678	1213100	1707160	1221140	1235790	588213	2872520	3841030	4071280	5029390	6316880	5646420	3964060	1937730	1074830	1088710	1226950	1451480	1430980	1410050	1132780	768067	434300	300329									8740.52							79383.5	96614.5	151151	142288	130864	197590	208020	126588	616656	604376	1189910	958353	1039610	2333040	2809420	3198180	4304480	6203500	5650810	2442340	2392160	1455570	796014	629524	652918	442148	1130880	1202460	1591450	888969	627264	329282	310429												38575.5	49088			118931	87313.9	101321	210572	101946	228006	140426	285710	547264	591725	1395940	816147	2146650	1727440	2683840	2815930	3763480	2908870	4988690	3461210	3273640	1723610	971056	770460	864749	1070870	1010810	1284550	1065280	1269450	674951	566478	184405	0	0	0	0	0	0	0	0	0	0	0	0.000949984	0.00058444	0	0	0.00187634	0.00216421	0.00372657	0.00507836	0.00319308	0.0050147	0.00409339	0.00355061	0.013694	0.0140804	0.0259536	0.0208728	0.0242842	0.0477248	0.0646571	0.0707551	0.0949146	0.0752494	0.125174	0.0696394	0.066822	0.037465	0.0208274	0.0198959	0.021157	0.0249902	0.0251988	0.0282733	0.0267503	0.0216492	0.0149642	0.00816577	0.00660977
P08754	GNAI3_HUMAN	GNAI3								10625.1				36836.5		51009.1	452368	118719	176934	230640	395303	407481	288556	136972	343181	393170	869827	2404590	2044980	2150520	1714880	1051490	3060430	5220390	4952200	5323940	6759560	6626120	2892100	1127030	586999	786945	705401	879211	1077600	1055820	848595	495287	398031	183913														18999.3	59037.4	87770.7	126793	202473	250951	240736	230302	341646	262439	914691	1174180	1902760	1351600	1569970	3258370	3350790	3996620	4485100	6898640	6431780	3222330	2672230	887783	384393	558389	464289	360365	846593	1036390	1094180	684944	721985	320615	149948												37374.2	53363.3		92513.5	141141	147974	239743	309577	221698	367378	388160	644345	719602	1275930	2449750	2371700	4069610	3167590	4764650	5148310	6550460	4397350	8297820	8245830	6221930	2411120	1103480	679892	653229	783027	1133240	1795180	1234940	1242300	790846	569116	286237	0	0	0	0	0	0	0	0	0	0	0	0.000598789	0	0.000192859	0.00124964	0.00207526	0.0023273	0.00415936	0.00472366	0.00400219	0.00521507	0.00619672	0.00579475	0.00864554	0.0169049	0.0365361	0.0353288	0.0355553	0.0379124	0.0675084	0.0767612	0.0915766	0.0760909	0.123621	0.119634	0.0708649	0.0259617	0.018039	0.0110232	0.00930506	0.0119398	0.0159874	0.020351	0.0183135	0.0146943	0.010078	0.00763199	0.0031999
P08754;P09471-2	GNAI3_HUMAN;GNAO-2_HUMAN	GNAI3;GNAO1	256912	122210	290842	158638	280802	199082	220841	206412	239612	280708	101546	251524	397801	682287	2341550	805239	1126660	1634930	2631130		1714770	524274	3023310	2605160	5786450	12023700	9792380	6985170	6554550	4617990	11957400	27805900	18768700	26106100	51395700	39217500	23693700	8767980	5199070	5755520	5861070	7092990	8640820	6719220	3519590	3827010	2030970	835218	165022	117755	139157	99788.5	119155	71466.1	154111	137629	138653	157156	75358.5	291282	166210	276939	584967	520399	849646	1594210	1700090	1426980	1535420	2046120	1496440	4508280	6897130	9190250	7802780	7322340	16899800	18757600	20287600	23627800	35128000	33843900	6641610	9849740	6536340	2576130	3628230	2419670	2347420	5437940	5280240	5939620	3212190	2061270	1310830	438656	339029	221531	262288	185391	87493.3	103478	113281	136485	95533.8	121337	117021	347606	357789	286425	657128	509040	810881	1214310	1664970	1022140	1845720	1398190	2980120	4199960	6508520	9715420	7043950	17321800	17142400	18837900	16654500	19817800	14315300	22164400	24049900	19328100	9587530	7418160	3289740	3432220	4092700	5927760	6040290	5114990	5230740	3076940	2269440	769289	0.00077199	0.000449475	0.00100663	0.000472269	0.00042448	0.000356503	0.000689284	0.000561081	0.000481398	0.000571725	0.000326363	0.00130487	0.00137491	0.00115257	0.00253868	0.00210749	0.00364939	0.0051389	0.00688893	0.00503222	0.00606193	0.00708085	0.0109708	0.017838	0.027456	0.0386685	0.0325946	0.0269306	0.0696619	0.0769423	0.0757851	0.0956369	0.0597435	0.0876008	0.0619716	0.0592582	0.0328525	0.0293697	0.0162275	0.0119279	0.017902	0.0236126	0.0231327	0.0213684	0.0125694	0.0124976	0.00611598	0.00292288
P09471-2	GNAO-2_HUMAN	GNAO1																													12508.1			37017.9	49763.5	39106.1	69722.9	76675.4	30780.7																																								66414.3		76227.9	90990.5	90459.7	75449.5	52788.1								1751.91																															36825.6		57271.4	66750	91120.2		98979	83918	141111	56131.6	82381.6							151353		62295.9				0	0	0	0	0	0	0	0	0	0	0	0	0	0	0	0	0	0	0	0	0	0	0	0	0	0	0	0	0.0871551	0	0	0.174965	0.278844	0.2486	0.138076	0.0693466	0	0	0	0	0	0	0.00301429	0	0	0	0	0
P50148	GNAQ_HUMAN	GNAQ																67518.7	78408.5	113940	142301	48983.2	115178	49352.9	155048	181187	269385	649627	799139	869069	687751	404996	1578060	1898890	2074180	2643900	3514400	4006800	3099370	994398	293043	145833	163169	213058	185130	131771	109911	117033	101952	78027																59491.9	103156	100741	66627.2	45807.3	157484	171567	100509	307523	355155	653324	532400	614217	1227460	1362360	1632820	2149520	3432230	3399720	1831500	2629030	900519	174817	130676	94348.4	49348.1	138252	118068	150650	83282.9	176402	86675.7	67986.5													54573.1		38668.1	84113.3	74479.6	112068	99290.7	70912.1	83145.8	125562	288698	304493	549863	818358	639787	1242440	1262440	2088470	2591180	2897250	2142050	3726180	3343000	3215140	2364820	659628	154403	166640	171542	228430	197629	118071	161137	129198	160708	76494.7	0	0	0	0	0	0	0	0	0	0	0	0	0	0	0	0.00273548	0.00288926	0.00462415	0.0032493	0.00204511	0.00378806	0.00318521	0.0054554	0.00897589	0.017678	0.029165	0.0232961	0.0317421	0.050017	0.0674513	0.0694807	0.0995127	0.0794151	0.118524	0.129583	0.116007	0.0616821	0.0154575	0.00567226	0.00586209	0.00630002	0.00830336	0.00720004	0.00473234	0.00414263	0.00462568	0.00405831	0.00314373
P63092-2;P63092-3;Q5JWF2	GNAS1_HUMAN;GNAS2-2_HUMAN;GNAS2-3_HUMAN	GNAS	76002.9	110901	54496.4	42767.8	40707.3	39146.2	48160.3	43170.8	52184.9	68448.2	67746	115974	145444	196354	194471	351997	545129	636752	609495	460488	480210	243460	525682	578522	959348	1831960	2072710	1653220	1498420	865663	2930000	4136950	3497740	5292890	7650560	9297630	8634720	5023280	1785670	1820980	1966650	2515150	2003480	1133370	820244	462768	148472		18090.5	33959.7	28721.4			28151.4	25737.6	50810.8		27504.5	25892.2	86628.9	90343.2	45136.6	134853	360356	415887	346566	324148	316095	424387	491819	307597	901898	1002030	1248310	1237960	1067540	2491240	3001040	3219700	3522200	5947240	6225170	3016070	5506340	3839280	1189450	1156770	1000500	791650	1728000	1036680	983698	545826	314655	69129.2		73367.8	82350.7	85763.1	42228.6	16916.9	23885.9	32844.1	54026.2	42182.9	44474.4	31912.5	89423.8	103720	62077.2	165764	357656	374918	416903	370726	263668	488854	403337	697965	730831	1290200	1546430	1714460	3065980	2569070	3438530	4707000	3821130	2951650	6152280	5486440	5880850	6869740	3624080	1435530	1764800	2072550	2239070	2208020	1148460	1197260	546548	249670		0.00105109	0.00135657	0.000644267	0.000598225	0.000121295	0.000532912	0.000475474	0.000861137	0.000662952	0.000575339	0.000470236	0.00160889	0.00158605	0.000865956	0.00244592	0.00499604	0.00764357	0.00622064	0.00568052	0.00612839	0.00682244	0.00457379	0.00649952	0.00923658	0.0185939	0.0227274	0.0238357	0.0213744	0.041649	0.0526365	0.0637703	0.0559761	0.0453262	0.080676	0.0674603	0.0935078	0.108906	0.0606861	0.0210787	0.0252332	0.0284461	0.0321663	0.0296719	0.0160639	0.0107556	0.00613071	0.00167022	0
Q5JWF2	GNAS1_HUMAN	GNAS							216451										45211.6	50472.6	50009		973648		26389.6	31011.4	79913.8	150726	164237	152005	149464	67004.1	298556	467042	409568	476685	780786	915705	898754	452701	202566	224797	230082	246841	216580	132489	95483.2	30413.2			111415		500237										1252990						36773.2			58335.8	30972.1	102991	113776	130782	111624	114841	311235	408110	264127	350488	561591	775989	473130	825112	453827	178936	150007	130490	112902	207533	114407	114419	36812.9	14423700				414890			576779	1268110											24284.4		24520.1		75176.6	24597.2	77972.9	87124.3	121446	160598	139187	255957	269772	412214	415468	442230	328055	709296	655502	796208	766292	333277	194445	201200	242588	287930	170526	133316	115226	53393.4			0	0	0	0	0	0	0	0	0	0	0	0	0	0	0	0	0.00161534	0	0.00269599	0	0.00500058	0.00332559	0.00298101	0.00543171	0.0143893	0.0225858	0.0222286	0.0290299	0.020817	0.0171105	0.0512136	0.0662995	0.0380855	0.0848257	0.105263	0.125277	0.121949	0.0579196	0.0289311	0.0311361	0.0343065	0.038646	0.0284468	0.0193308	0.0152051	0.00595341	0	0
P63092-2	GNAS2-2_HUMAN	GNAS																												12227	17658.8		40717	26908.1	68419.6	90452.6	116279	192021	167347	62610.9			11811.2																																							24121.7	44093.1	53146		55797.7	33726.6																																								19362.8		13535.2	32368.7		47478	60360.4	52398.9	41929.5												0	0	0	0	0	0	0	0	0	0	0	0	0	0	0	0	0	0	0	0	0	0	0	0	0	0	0	0	0.0113913	0	0.052595	0.12247	0.044136	0.150706	0.192425	0.261514	0.164762	0	0	0	0	0	0	0	0	0	0	0
P19086	GNAZ_HUMAN	GNAZ																			26405.1			8958.21			93978	204745	135832	58651	150961		114862	366820	146592	245899	362442	396301	270342	309097	552660	730782	730761	779642	1083080																											31342.9			46456.9	44794.4		40151.6	76417.8	85867.4	142564	144989	225093	203230	232888	215802	191236	78105.7	375768	487433	576248	1140730				18964.6																												98721.3	59732	172426	91461.2	226366	207315	263093	136077	314691	394326	277551	154699	276667	365872	494965	594984	733125	767690						0	0	0	0	0	0	0	0	0	0	0	0	0	0	0	0	0	0	0	0	0	0.000661041	0	0	0.0122592	0.0138926	0.0153228	0.00892974	0.0168729	0.00984129	0.0347326	0.0504103	0.0228902	0.0512122	0.0534366	0.0493579	0.0418666	0.0473551	0.0838486	0.10979	0.106712	0.122575	0.148033	0	0	0	0	0
P62873;P62873-2	GBB1-2_HUMAN;GBB1_HUMAN	GNB1																	11496.7			30801.1				17159	2052.4		142358	52656.9	157432	134325		238320	308584	483523	189314	481623	458500	99495.4		1880.85	46347.9	796255																												10025.9				46326.2	92574.6	67769.7	641211	468144	1133600	1316710	2073310	1921560	533212	1029960		660879	571208		58019.2																														22044.6	59151	68874.3	196552	95932.6	193813	118688	243939	161929	242796	185587	302971	292289	259678	223273	164926	155344	82045.2	256259	22023.1	5416.25						0	0	0	0	0	0	0	0	0	0	0	0	0	0	0	0	0	0	0	0	0	0	0	0.00310926	0.000371901	0.00288555	0.0447268	0.0137628	0.0519487	0.0534997	0.0319546	0.091097	0.0925396	0.147403	0.0675168	0.115398	0.127142	0.0737107	0.0662344	0.000340816	0.0120123	0.00434598	0	0	0	0	0	0
P62873;P62873-2;P62879;Q9HAV0	GBB1-2_HUMAN;GBB1_HUMAN;GBB2_HUMAN;GBB4_HUMAN	GNB1;GNB2;GNB4	118506	208602	90859.7	100725	118074	111971	65853.7	106201	135261	147151	155460	270524	334568	401316	1868640	683213	1187770	1387590	1706270	1648290	1747030	772633	2038140	1307350	3048160	6082880	6796690	7392370	8150390	4856630	13624300	15212800	15785400	22220500	26485900	27303200	21260300	10426000	9225300	11424700	10982800	9797180	2783550	424531	175744	117583	73305.3	71474.5			59489.4	74542.1	57724.7	66324.4	136269	98861.9	73879.4	148777	197018	296702	252079	237747	426349	787716	978141	1101920	1093750	994411	1743730	1434830	1307840	4330900	4225050	4940420	5211790	6197550	10257000	11864300	13266300	7994660	13693800	10368100	4320950	16806000	7167060	5316840	9114300	10366200	6038990	3813410	310735	221671	141551	256506	188991	50628.8	208905	183695	204317	116740	80736.3	75698.4	89795	153306	101464	115349	81626.1	109111	318174	245157	207302	276070	239204	509986	698166	429611	902422	494209	850982	3261050	3929090	3038750	2284700	8548700	7483650	12657300	15622800	11273600	5836650	17120000	11740300	11705800	11633600	8942400	7609200	11778800	10274400	6702420	1125880	311574	112632	228199	256221	152266	0.0002221	0.000869088	0.000336455	0.00039699	0.000431436	0.000382293	0.000357145	0.000475184	0.000517599	0.000576023	0.000503819	0.000791008	0.00133115	0.0013022	0.00173048	0.00199903	0.00495826	0.00567851	0.00625294	0.0058668	0.00562311	0.0027344	0.00747293	0.0205853	0.0220285	0.0252001	0.0272959	0.0311658	0.0347541	0.0660852	0.0777201	0.057855	0.0678346	0.0862059	0.0426279	0.098114	0.070126	0.0428159	0.0370955	0.059614	0.037452	0.035807	0.00379847	0.00160663	0.000622539	0.00131046	0.00119481	0.000275374
P62873;P62873-2;P62879	GBB1-2_HUMAN;GBB1_HUMAN;GBB2_HUMAN	GNB1;GNB2	27295.5	32888.2	13559.3						23085.2	7827.58	30264	17812.9	75554.9	95870.7	494815	201012	180730	383448	406336	379935	432470	309829	626870	560731	870939	2926810	2462260	2302240	2091930	1311200	3719030	4693740	5558180	6343160	6772710	7734330	3398220	2785650	2494490	2714170	3563020	3530040	460077	52726.5			43745.3		27552.1								13344.9		33238.5	80723.5		83848.3	154578	181280	285393	304726	355775	321817	587507	460088	375059	559246	1490460	2036600	1724890	1432050	2280560	3429680	2263480	4119460	4720090	5734640	4924660	4988260	2174810	1681740	2374760	2310000	1385400	724968	93103.1	27384.8	25275.5	122474	81773.8		91022.8	44193.4	63836	44738.3		18059.1		43097	27265.5	45821	24659.3	76781.2	81204.5	98931	191436	296873	308445	427571	508791	378847	509846	481109	1093690	1252510	996631	2572160	3410400	5305330	5309880	7010230	8005740	9944030	5046390	11997400	12327700	10439300	6601560	4628720	5025320	6749510	4951410	3358980	614897	55073.3	46254.7	36428.5		34988.2	0.000441002	0.000409516	9.47705e-05	0	0	0	0	0	0.000232033	5.47096e-05	0.000513393	0.000436622	0.000858182	0.00143157	0.00218206	0.00261175	0.00251704	0.00544753	0.00607113	0.0055782	0.00509524	0.00412125	0.00882734	0.0101706	0.0101387	0.0389526	0.0328748	0.0290968	0.0422969	0.0596451	0.0465502	0.0778357	0.0817153	0.100852	0.0920619	0.0877394	0.0505872	0.038286	0.0419956	0.0399494	0.045031	0.0202386	0.00571524	0.000472583	0.000417578	0.000148085	0.000305751	0
P62879	GBB2_HUMAN	GNB2																													70079.4	63001		127018	83355.1	131831																																									13933.9								183629						28600																																		42601.8	95347.6	103553	165982		224718	231529	282716	441060	262941	426093		231805		230583								0	0	0	0	0	0	0	0	0	0	0	0	0	0	0	0	0	0	0	0	0	0	0	0	0	0	0.0205895	0	0.0500473	0.0802194	0	0.108607	0.111898	0.136637	0.213165	0	0	0	0	0	0.278837	0	0	0	0	0	0	0
Q9HAV0	GBB4_HUMAN	GNB4																	24694.6	44650.7	75936.1	99363.6	76271		169188	129750	73449.2	189244	293517	331268	302200	159545	370142	812076	626239	955581	900175	1275760	471799	452326	295027	447159	533164	505200	83686.8																									76538.3	229306	86726.3	114954	193117	244506	310676	339400	389997	592856	278162	946971	785161	1142630	1044350	971051	1141640	508681	439165	489949	594497	272709	207836																							40174.9		62228.5	26839.1	85139.9	38126.8	214096	182034	262741	327029	330959	567047	504494	1097920	873129	920504	688181	1424200	1432650	1259590	730536	460483	477248	660106	705064	369476	41579.2						0	0	0	0	0	0	0	0	0	0	0	0	0	0	0	0	0.00289569	0	0.00654564	0.00899186	0.00744536	0.00146677	0.0174865	0.0140968	0.0214784	0.0270287	0.031831	0.0362479	0.0359305	0.0216585	0.0776279	0.0719256	0.0607132	0.107035	0.0943732	0.101548	0.0494504	0.0381381	0.0344901	0.0498423	0.056274	0.0238792	0.00159958	0	0	0	0	0
Q9UBI6	GBG12_HUMAN	GNG12															101466			29313.6	46449.2		25510.5	20775.3	44084.7	62290.4	111375	200458	333900	404902	313480	211855	938796	935963	871363	1611560	1667110	1686280	1194950	801499	854624	1576500	1602420	1398350	268558	51081.6	46870.3	58636.6	204163	986044																					16317.9	46909.3		57103.4	207288	292331	236026	234864	588708	761249	1028920	1287880	1457020	1434720	1164210	1316940	794269	591346	1352880	1406830	615818	260913	28524.7	51017.5	83815.3	273982	384094	1783700																				29052.9	38561.7	35984.7	72984.1	148414	134826	174515	267553	452617	718955	1050040	1061560	1172360	881014	1792570	1901090	1636560	1122920	828751	1218350	1810140	2067510	812929	164491	31111.1	82695.1	178562	372914	1375750	0	0	0	0	0	0	0	0	0	0	0	0	0	0	0	0	0	0	0	0	0.00163269	0.00143939	0.0029735	0.00339748	0.00632468	0.00975046	0.0133013	0.0220937	0.0344134	0.0473837	0.0515167	0.054093	0.0453173	0.0848365	0.091866	0.0776599	0.050094	0.0421241	0.0529353	0.0871696	0.0940566	0.0270958	0.00477417	0.00290843	0.00442832	0.00590756	0.0201485	0.0603578
P63218	GBG5_HUMAN	GNG5																									37800	106060	83523.7	116731	125665	66600.3	271558	262314	396355	628239	699847	661950	420042	251448	170217	189783	251287	249622	45665.1				40939.6	226522																								42289.8	94755.7	122476	94926.4	153909	250941	400609	303696	390639	693625	595857	358765	408789	203420	88293.4	269240	305345	223399	91902.5				24670.8	43840.4	323484																								53240.6		102618	167048	250339	202756	454193	471391	433506	385099	952567	788039	675328	591296	327916	348253	468510	266194	245713	61604.2		11152.3			335441	0	0	0	0	0	0	0	0	0	0	0	0	0	0	0	0	0	0	0	0	0	0	0	0.0071538	0.00346405	0.0205695	0.0160637	0.0296563	0.0244925	0.0645578	0.0517901	0.0517832	0.0609689	0.118537	0.114569	0.079435	0.0763361	0.0440297	0.0461398	0.0570347	0.036827	0.0386013	0.00812748	0	0	0	0.00763555	0.042227
P46926-2	GNPI1-2_HUMAN	GNPDA1																													48081.6	30102.2	43874.7																														4136.5															53683.1	209255	89851.7	13838																																													61847.5	195942	223286	54548.3									58588.4									0	0	0	0	0	0	0	0	0	0	0	0	0	0	0	0	0	0	0	0	0	0	0	0	0	0	0	0.156462	0.45496	0.307402	0.0811767	0	0	0	0	0	0	0	0	0	0	0	0	0	0	0	0	0
Q9UJJ9	GNPTG_HUMAN	GNPTG														111554		108262	108634	82372				39019.3	100395			184315	251807	226741	279690	232328	771373	748751	513815	740718	410385	112936			21698.2														76860.3	51877.1	78290.5	90744.2		51336.1		61954.2	45866.5		80037.7	76330			52181.6	64499.5	146208	124505		94655.5	83933		103332	200885	615925	557607	476255	500063	649521	384342	79307																	55534.4			38042.7	67368		51230.1			54907.9		76987.3	100721										144671		404990	647483	805390	866076	455466	348571	527741	187054							22584.1							0	0	0	0	0	0	0.00426627	0.0179636	0	0.0116336	0	0	0.0114186	0	0.0178143	0.0229791	0	0	0	0	0	0.00421101	0	0	0	0.0361155	0.0118525	0.0475123	0.14326	0.154279	0.180373	0.108437	0.0945418	0.103268	0.0300738	0	0	0	0	0	0	0	0	0	0	0	0	0
P15586;P15586-2	GNS-2_HUMAN;GNS_HUMAN	GNS	143658	297377	173809	164007	335251	460422	330523	379314	648137	1499500	4140240	3239360	1305590	2079800	3403540	9639780	26001500	32700600	10287500	1247500	699852	388973	870900	591348	1111460	1951210	1732310	1402950	1363970	974624	3237510	4698380	3488370	4905820	7240550	5189410	4354400	2141880	1059870	150123									121159	151305	208574	208987	487676	311403	463811	587302	867505	2424140	1673640	1318500	1023080	1725620	4902320	13666800	25341800	9959720	1585540	807009	1211070	1131220	693082	1606400	1572000	1872900	1594960	1884350	4498120	5518580	5818130	5163050	8007660	8098490	3034170	3792050	2901440	1031910	362231	23349.2									204585	230118	308592	300078	136566	215409	260683	396211	535730	1042470	1746660	1931450	1239280	1136850	4313130	9594830	17490700	21702500	4477850	696672	968228	1008680	1371710	1364610	1938440	2187330	1880810	3860650	3476370	5072020	5811960	4115270	3492800	7132490	6232500	4977500	4615860	2384860	857311	139945									0.000915038	0.00179658	0.00133697	0.00130672	0.0015809	0.00264746	0.00201462	0.00266312	0.00403936	0.00863265	0.0125261	0.0118776	0.00871607	0.0131419	0.0337852	0.0659635	0.178274	0.184527	0.0220806	0.00551336	0.00799432	0.00784454	0.00539363	0.0108945	0.012843	0.0132712	0.0115308	0.0115363	0.0292589	0.0388162	0.0426042	0.0301199	0.0239453	0.0558387	0.0460211	0.0348312	0.0308159	0.0155718	0.00653757	0.000992978	0	0	0	0	0	0	0	0
A0A8I5QJ69	A0A8I5QJ69_HUMAN	GOLGA3	125127	265901	225605	204266	218269	217449	198503	210188	249703	229506	210556	165131	193797	187154	194268	215761	179899	174297	158865	75589.3	103645	49476.2	60356.5	56863.3	133077	139276	146395	139628	112482	57987.7	131602	138145	126578	126755	101392	107722	117670	136442	115016	179897	171147	142054	128757	104862	101300	46250.7		68290.8	79204.2	63881.6	117525	92987.4	167839	123299	146665		133057	107305	91079	169146	131332	136346	133164	63361.1	82352.3	92071	83581.5	86427	161683	93966.4	91604.8	145804	91071.1	136011	59653.3	74331.4	161373	112710	120194	106678	113515	80047.2	98384.9	163229	153625	127171	131329	96138.4	82520.9	145564	103021	111519	106032	190752	80253.5	157746	113821	79896.3	137778	110398		60726.5		120389	127034	138072	55980.8	102343	137521	91016.8	195630	169463	126422	100396	78043.5	72449.8	152345	153874	217865	162474	151500	82919.3	111243	183591	143864	207516	156596	147512	105188	159509	129545	152979	223037	120887		169073	153216	221977	208017	118176	168148	155911	165893	122434	0.0174443	0.0118531	0.0210977	0.0167995	0.0301393	0.0261048	0.0268764	0.0238541	0.021658	0.0202077	0.0124415	0.0193378	0.022311	0.0251671	0.028539	0.0280173	0.0170828	0.015948	0.0134697	0.0108221	0.0261621	0.0202325	0.0123701	0.0255235	0.0173702	0.0218138	0.0187222	0.01633	0.0188784	0.0260342	0.0227842	0.0191158	0.0168807	0.0159469	0.0187549	0.026349	0.0308825	0.0187734	0.0197117	0.0254978	0.0236702	0.0228597	0.0181375	0.0190529	0.0165005	0.0290325	0.0199328	0.0235088
Q13439;Q13439-3;Q13439-4;Q13439-5	GOGA4-3_HUMAN;GOGA4-4_HUMAN;GOGA4-5_HUMAN;GOGA4_HUMAN	GOLGA4		213322	252707	372472	703994	835369	1704760	1755190	2884190	2477700	1448740																																						149660	124004	332120	541723	1436190	1492710	3598750	4534620	3832540	2576270	841889										39490																												410990	439193	794645		949540	1387110	2249640	944933	177029	149002	21439.9	19597.9																																					0.00431415	0.0130549	0.0208044	0.032169	0.0726864	0.0801542	0.1795	0.148419	0.238655	0.184376	0.0258663	0	0	0	0	0	0	0	0	0	0	0	0	0	0	0	0	0	0	0	0	0	0	0	0	0	0	0	0	0	0	0	0	0	0	0	0	0
Q8TBA6	GOGA5_HUMAN	GOLGA5																19364.2	53955	71093.1	40891.3	52310.7																				22255.1	63908.2		35703.1		23541																			15758.8	20674	24068.9	18351.2	11866.6																						43852																							34060	20089.6	39351.2																														0	0	0	0	0	0	0	0	0	0	0	0	0	0	0	0.042939	0.250123	0.309552	0.206495	0.19089	0	0	0	0	0	0	0	0	0	0	0	0	0	0	0	0	0	0	0	0	0	0	0	0	0	0	0	0
Q7Z5G4	GOGA7_HUMAN	GOLGA7		45903.8			26204.5	28675.8	28945.5				50565.1	48418	30229.7	74618.1	177984	195564	211024	222531	253069	287713	260813	210102	386174	449016	703693	1316610	1219620	826335	712204	381184	1245600	1183680	817100	808063	691642	460980	488810	411955	747270	964619	1126780	1310370	1238380	1299650	1468420	1622100	1526920	583101			50050.4							4141.52	67744.3	89764.1	33872.2	48158.5	99169	126340	135787	145570	123930	164723	360214	304859	256747	667286	681478	781572	578017	487856	1132510	998753	938508	890274	1021950	617078	352290	321573	334346	436148	786696	713541	511715	1156950	903176	1183400	1391120	2406000	609161	251767	33218.4	126838	35410				72863						56775.4	56575.5	128804	171848	146147	205591	214733	155011	246233	246545	567191	543255	1087760	1188780	1047380	1171490	1114030	1490520	1734330	1267440	690055	916060	622073	403224	450308	657207	1053530	1243220	1344290	1338060	1414170	1032500	2115490	2356390	1772690	453590	0	0.000894548	0.00173289	0	0	0	0.000564074	0	0	0	0.00254251	0.000943544	0.00171247	0.00203755	0.00439814	0.00573071	0.00552509	0.00672776	0.00638073	0.006336	0.00913288	0.00814978	0.013427	0.0176862	0.0293772	0.037519	0.0305143	0.035373	0.0322038	0.0474743	0.0458455	0.0413115	0.0272739	0.0308154	0.01833	0.0140241	0.0150922	0.0208355	0.0354121	0.0392477	0.0440703	0.0521287	0.0473946	0.0525278	0.0667732	0.0703709	0.0589148	0.0132481
Q2TAP0;Q7Z5G4	GOG7B_HUMAN;GOGA7_HUMAN	GOLGA7;GOLGA7B													10310.8			32076.6	37729.2			59257.7	82467.4			1121300		91285.1	188928	228110	213404	261336	204525	213018	335681	145869	149980	219858		130214	115619	234457	317403	397382	533269	161577	675948	334445	295955																	50995		59528			102112		142606	370818	273510	230331	493397	372970	492494	306989		559735	545557	406939	394845	217110	203829	217287		612866	596623	592869	674053		569238																												126368			53577.2	89827.2	206380	162454	62201.5		46826.4	12112.6		42205.2	118326	94885.6	173673	125083	233585	186485	81342.4	308203	248880	221310		0	0	0	0	0	0	0	0	0	0	0	0	0	0	0	0.00561111	0	0	0	0	0.0126397	0	0	0.0228451	0.0423234	0.00702766	0.0145448	0.0405389	0.0345364	0.0390319	0.0157455	0.0289379	0.059453	0.0206691	0.013988	0.0303015	0.0210651	0.0234111	0.00890103	0.0727659	0.0496497	0.0671178	0.0825807	0.0288361	0.114166	0.0759167	0.0673959	0
Q14789-2	GOGB1-2_HUMAN	GOLGB1	135535	327733	141013	48720.1		80729.4		71538.9							192413	260863	266636		342419			103013	348705	201352				113586									362723	315209								130927			111840	95041	43873.4				37187.4									23113.1		184299	228900	233423	285783			12947.6										269448	50892.5			266304	72493.7			127276		122928	137064			65361.5	148851	153130	99682.8	62107.5						39164.6		96608.7	64202.6		296967	28635	147730	196803		132223				3544.47			7893.97		101162	923488		225846			207378			458577	378905	73151.5		70108.6						43711.8	0.0707979	0.0724991	0.0402037	0.0274476	0	0	0	0	0	0	0	0	0	0	0.120408	0.015632	0.0343224	0.117321	0.180419	0.0307196	0	0	0	0.00585346	0	0	0	0	0	0	0	0	0	0	0.0197711	0	0	0.209998	0.0281628	0	0	0.0162885	0	0	0	0	0	0.0101556
O00461	GOLI4_HUMAN	GOLIM4	33215.9	40382.4	24326.6	3501.09	16527.4	28281.8	170171	32781	44590	72988.4	97467.2	149007	144764	44064.1		14621.8	29839.8	16476.7																															24939.8	25606.3	20378.4				22527.1	18682.6	46520.9	71528.6	75064	102455	41068.8																																				25985.1	20053.4	13169.5	19035.5				32734.4	29268.5	38113.3	29900.2	82127.8	69125.6		21863.3																																		0.0713586	0.0632436	0.0344901	0.00209711	0	0	0.0289552	0.0436491	0.104064	0.101365	0.103605	0.255908	0.191264	0	0	0	0	0	0	0	0	0	0	0	0	0	0	0	0	0	0	0	0	0	0	0	0	0	0	0	0	0	0	0	0	0	0	0
Q8NBJ4;Q8NBJ4-2	GOLM1-2_HUMAN;GOLM1_HUMAN	GOLM1	50005.5	69771.9	39363.5	32373.6	37886.5	55389.8		32006	89308.6	34107.9	49157.8	79229.8	107511	152390	100784	198141	294483	414594	799865	1543380	1765450	972244	904312	304038	268817	319680	239543	226834	144308	72203.1	143633	83208.6	51375.1	82767.8	104361	76659.8	101935	110909	80073.5	86873	55721.6	83952.7	68389.1	35564.5	43003.2	24307.8			26591.9	28244.7		13362.1	18165.8	23943	17789.8		38585	25045.3	35416.3	70177.4	40573.6	72133.5	102939	173595	203792	326599	835705	1233340	1865750	1005420	262566	275809	132734	97911.4	105908	86706.2	218465	183283	59932.7	23651.8	77074	64743.4				40457.5				323378			11862.8			414466	64531.4	30305.7	37852.5	36937		18443.4		53020.4	41941.8	19029.8	14047.1	39702.1	84131.9	77703.4	143029	263305	213668	311540	680708	1018810	1913720	1741370	1042090	429987	263772	225002	263884	519239	311858	324874	231640	67633.9	59014.4	58497.8	60521.3	82372.7		248851	68405.7	40428.6	63839.6	58950.2	28751.4	25188.2	54183.8	35981.1	45789.6	111868	0.00530416	0.00305709	0.00359713	0.00321771	0.00293053	0.00226782	0	0.00391827	0.00420045	0.00316244	0.00451682	0.00806977	0.00620481	0.00782111	0.0125968	0.0200662	0.0265534	0.0397773	0.0691428	0.149134	0.17098	0.107726	0.0903425	0.0313596	0.0248007	0.0159549	0.0233879	0.0162154	0.0271051	0.0255646	0.0105711	0.00705082	0.00512407	0.00791339	0.00775759	0.00739196	0	0.0078116	0.00693345	0.00180574	0.0055501	0.006699	0.00128418	0.00284749	0.00450285	0.00278437	0	0.00499658
Q6P4E1;Q6P4E1-2;Q6P4E1-5	GOLM2-2_HUMAN;GOLM2_HUMAN	GOLM2		45307.3													42528.1	98206	160953	257385	395652	478489	347638	92844																																										74760.2	143898	157008	225912	206397	131949																																										44241.2		121981	241330	279225	238913	279304	113951	70253.2																										0	0	0	0	0	0	0	0	0	0	0	0	0	0	0.0258922	0.062666	0.0823055	0.163366	0.195204	0.224812	0.183236	0.0625191	0	0	0	0	0	0	0	0	0	0	0	0	0	0	0	0	0	0	0	0	0	0	0	0	0	0
Q6P4E1;Q6P4E1-2;Q6P4E1-3;Q6P4E1-5	GOLM2-2_HUMAN;GOLM2-3_HUMAN;GOLM2_HUMAN	GOLM2																																																																				5001.74																																																	9158.87
Q9H8Y8;Q9H8Y8-2;Q9H8Y8-3	GORS2-2_HUMAN;GORS2-3_HUMAN;GORS2_HUMAN	GORASP2																					46408.3	4597.74			34735.3	58934.1	23965.3	42716.4	70531.7	52959.3	256231	209084	245214	456102	214011			46929																																			45559.7	37023.4	20998		135634	249222	198669	230941	489539	251618	44179.1																																						33542.4			52304.9	74326	258388	293663	182116	152209	358803	106880														0	0	0	0	0	0	0	0	0	0	0	0	0	0	0	0	0	0	0	0	0	0	0	0	0.0217982	0.0287113	0.0134908	0.030611	0.0464014	0.165049	0.136347	0.124402	0.124778	0.258136	0.0502748	0	0	0	0	0	0	0	0	0	0	0	0	0
O95249	GOSR1_HUMAN	GOSR1	11749.4	36551.5					24071.7				17662.2	53550.8	50039.3	89990	166427	126768	184865	176747	173195	164860	158643	131845	293983	282688	298398	524156	445882	369638	244396	87041.4	221371	132321	63801.4	105972	144459	76944.7	73445	102709	145756	170206	169071	208906	236904	167967	200453	240649	221565	122264	15695.7							28355.6						51151.6	46533.2	125511	94297.2	80332.7	124989	118996	223749	241711	156306	393641	274841	301756	237831	191590	303292	172756	85221		62422.5	100802					98821.1	102062	33790.3	186797	107222	214770	199287	331600	195625	112882													40900	94110.8	71078.2	133126	63324.7	156357	116536	149881	249500	199811	493394	420256	513117	482869	368715	474055	367204	285241	214643	113144	50689.7	96659.4	144574	56771.4		73677.8	102237	132863	188341	198660	285488	140459	258648	277233	381277	196050	0.00249328	0	0	0	0	0	0	0	0	0	0	0	0.00651739	0.0131192	0.00962691	0.0185185	0.0235092	0.0189086	0.0257986	0.0245593	0.0288142	0.0234338	0.0380395	0.0496893	0.0505751	0.0639209	0.0495728	0.0598393	0.0562108	0.0371933	0.0311253	0.0175737	0.00821061	0.0144855	0.0206178	0.00960539	0	0.0126786	0.0210558	0.0195479	0.0254322	0.0291076	0.0371041	0.0220926	0.0325574	0.0368221	0.0366828	0.0249605
P17174	AATC_HUMAN	GOT1	457724											154499		35064.9	137580	145456	210794	882527		181954		240124			1365170		129244	41109.8	38476		48955.5	28827.5	48438.3																			84940.3	101699							40195.6	58291.5	72624.9	75251.8	153924	99864.3	95493.2	122546	330207	144242				279139	198010	120129		17605.5	57483.1	37337.1																						91694		65282.8								100429	113276	167830	206515	91264.3		161493						105296	139325		68244.6	61179.9	97801.5																	0	0	0	0	0.0697441	0	0	0	0	0	0	0.0354804	0	0.00531052	0.043455	0.0946625	0.0619411	0.22189	0.0758266	0.0275566	0.112353	0	0	0	0.0839021	0	0.0810952	0.006226	0.0111189	0.0464353	0.0186368	0.00436587	0	0	0	0	0	0	0	0	0	0	0	0	0	0	0	0
P00505	AATM_HUMAN	GOT2	13396.8	22776	36000.6	33644.6	43103.1	46943.9	45184.5	43618.3	62908.3	72642.5	109726	143905	221923	349810	513160	178195	171087	233720	221617	264854	100115	32817.8	16750.3																										55292.2	49738.3	83621.1	84001.2	130008	65800.7	149907	148148	149593	174645	118979	386149	364112	403993	334308	302452	314703	312359	329654	214425	207432	140991	26661.6	64898.8	57144.5																								65932.5	8403.5	61380	65225.7	20419.6	46106.2	63199.8	57981.1	40800.2	42012.9	15639.2	98018.7	165116	90443.8	238468	147202	97341	116166	149421	62455.1	85315.1	58762.7	81760.4	93574.4	32605.4																								0.0088417	0.00990224	0.0162316	0.0158476	0.0133455	0.0161548	0.0344378	0.0328248	0.0224474	0.0245435	0.0337247	0.0526148	0.0825177	0.110376	0.103135	0.067427	0.0573707	0.0675661	0.0806149	0.0417134	0.0470759	0.0322065	0.00613315	0.00752083	0.0154266	0	0	0	0	0	0	0	0	0	0	0	0	0	0	0	0	0	0	0	0	0	0	0
P13224;P13224-2	GP1BB_HUMAN	GP1BB																																																																																																	7249.81	24655.3		20875.9									9770.22	18792.6	54952.7	59967.5	25093.6	48240.2	69501.1	51749	43502.9		75598	45290.9	99793.4	66510.3	61729.9	105187	112396	91186.2	118116	49884.1	20973	26567.9	21073.4	37420.4	52868.1	57181.1	54447.9	41111.1	33352.4	20489
O43292;O43292-2	GPAA1-2_HUMAN;GPAA1_HUMAN	GPAA1															8594				28420.2																																													12257.7					40443.3	24142.4																																							42041.5						14601.9			32445.8	37201.6																										0	0	0	0	0	0	0	0	0	0	0	0	0	0	0	0	0	0	0.16837	0	0	0.83163	0	0	0	0	0	0	0	0	0	0	0	0	0	0	0	0	0	0	0	0	0	0	0	0	0	0
Q86UL3	GPAT4_HUMAN	GPAT4																															42156.1	34437.8	43705	23460.8	21001.1																																														16231.7																																													37413.8	52433.4	26205																	0	0	0	0	0	0	0	0	0	0	0	0	0	0	0	0	0	0	0	0	0	0	0	0	0	0	0	0	0	0	0.502695	0.308875	0.18843	0	0	0	0	0	0	0	0	0	0	0	0	0	0	0
Q86WP2;Q86WP2-2;Q86WP2-3	GPBP1-3_HUMAN;GPBP1_HUMAN	GPBP1																							54342.6			21181.7				32120.9	34551.6	49675.5		307929		48532.7								14374.2		68502.8														2352.14												14014.4	81512.8	59722.6	39427.3		129429	187519	245261	316318	597258	466000					16162.3																																								21367.8	10384.5		32211.9															0	0	0	0	0	0	0	0	0	0	0	0	0	0	0	0	0	0	0	0	0	0	0	0	0	0.0367269	0	0	0	0.0826622	0.101032	0.1853	0	0.59428	0	0	0	0	0	0	0	0	0	0	0	0	0	0
P35052	GPC1_HUMAN	GPC1	26262	37721.8	12132.5	5667.94			12580.4	13136.6	25182.1	60716.4	161188	317556	499599	963703	1198470	1971900	2736650	2832000	2185800	1989440	1570170	607740	941969	624157	751118	764400	476969	261339	113711	61561.3	142978	87713.9		34191.3	29707.8		75551.2	128464	215051	322503	399824	440044	240676						19125.3			11445.2			10714.6		48308	89588	157246	303176	409077	823712	1072580	1776550	1940000	1418720	1351860	943488	1213130	737239	418916	811719	514693	344929	189085	86328.7	165357	123741	91747.7	39503.9		10957.6		72312.9	124550	102829	235724	241736	165971	287970	59355.8	6183.47						17671.9	19686.5		5315.66					32371.6	38535.8	219259	426969	700172	1287180	1958660	1932960	2083880	1782880	1086920	1396560	978797	1078380	754636	735962	510721	376098	435474	218515	208348	118392	58677.1		28303.1	37926.8	32652		146295	288074	430170	428001	298604	179176	63191.8					0.00116567	0.00126375	0.00075594	0.000123616	0	0	0.000606541	0	0.000549213	0.00213213	0.00839028	0.012398	0.0215524	0.0384929	0.0653767	0.0918906	0.119828	0.0959915	0.0864064	0.0563766	0.0691002	0.0472841	0.0474582	0.0324468	0.0323378	0.0234398	0.0197892	0.00837602	0.01058	0.00903607	0.00579912	0.00268913	0	0.00145209	0.00159449	0.000814927	0.00164775	0.00598959	0.0144975	0.0145278	0.0194021	0.0185247	0.00972093	0.000191695	0	0	0	0
P51654;P51654-2;P51654-3	GPC3-2_HUMAN;GPC3-3_HUMAN;GPC3_HUMAN	GPC3	56010.3	64430.9	41041.1	17597.7		62992.1	190643	134428	44240.9	120850	145655	289766	470387	958735	1596690	2582090	2716000	2221590	1563930	1555250	1065970	643081	960659	626055	551702	633378	374350	276048	125544	89000.3	171436	159547	60727.4	119203		137178	237407	658702	706528	200987	158930								27236.1	53620.7		42842.7		23683.6	49661	55652.4	70961.2	99780.6	102821	306968	543042	947708	1268060	2151480	1651010	767689	768769	601619	1004960	725973	453646	687066	417112	317298	179422	178799	180448	133161	208840	59286.6	65299.1	60672.3		365572	523018	507201	530112	96038.2						56801.6		68476.8	64705	32339.8	39383.8	40385.1		46883.4	37860.7		159585	96250.6	77324.9	202536	566597	723057	1637210	2367800	1985970	1597370	1227940	724723	1112100	1004110	1080900	765209	610251	468917	354710	411457	255278	242404	184094	60089.4	72804.6	192822	353535	580954	601005	1048740	882569	461531	191294								0.00285311	0.00327147	0.00189997	0.00236257	0	0.00188916	0.00252602	0.00498358	0.00336495	0.00611015	0.0067929	0.0116211	0.0245117	0.0397071	0.0764106	0.116923	0.101248	0.0630803	0.0543438	0.0369189	0.0514657	0.047627	0.0482491	0.0328871	0.0266357	0.0215298	0.0172228	0.0123475	0.0119734	0.0101185	0.00840143	0.00336919	0.00315632	0.00479012	0	0.0257716	0.0314061	0.0321027	0.0339777	0.00787146	0.00827839	0	0	0	0	0	0	0
O75487	GPC4_HUMAN	GPC4		73885.9			22385.8	72333	38411.5	66918.7	74345.5	174730	382554	930675	1280460	2809300	2790550	4340280	4332620	3960770	2793160	2064460	1383070	719128	966006	581801	564299	597047	355540	202554	132523	53315.2	119202						69446.2		198842	280175	90882.9	280484	397269	178499	168925			35614.6	68173.5	25474.9	13794.9		43569.2			89034.4	157337	227967	258797	974805	1177560	1642170	2376370	3043770	2282270	1438180	1285550	923044	999733	795043	377330	694076	284419	261798	101015	114291	134055	99485.2										44219.5	35760.2	116668	216880	180165	116863	134461	61555.3	20332.4	67805.5	41476.5	31526.7	21089.1		4589.55	14248	36421.9	45257.9	128553	191671	599948	1217870	1436300	3071720	3811700	2948550	2562870	1677630	898227	1106740	799914	932734	669443	616973	406569	220727	305788	189041	142252	119319	39749.4		19779	18815.5	33923	62644.1	79603.4	174245	195012	266944	251435	290357	181637	251407	115300	98058	38969.2	0.00290057	0.00138711	0.000921482	0	0.000331075	8.62304e-05	0.000267697	0.00167401	0.00194986	0.00499948	0.0118327	0.0250363	0.0418193	0.0807303	0.114413	0.14424	0.109853	0.10673	0.0621932	0.0389	0.0412489	0.0339988	0.0318114	0.0211823	0.0151319	0.0164688	0.00940538	0.00572265	0.00675033	0.0050464	0.00400476	0	0	0	0	0	0.00220406	0	0.00621457	0.00780762	0.00219735	0.00887229	0.0106301	0.00605259	0.00528666	0.00537454	0.00331106	0.00101185
Q9Y625	GPC6_HUMAN	GPC6	43955.5	39426								71594.3	243275	556786	862365	1806350	1340230	2513400	2659240	2582500	2121480	1530840	972114	318272	589119	299005	482057	581510	314920	119740	55605.4		34746.7	41115.9	3429.8	8380.67			26589.5	44553.6	138968	248443	350677	408779	286561	59026.5	80261	50326.2											24772.8	116408	135112	584128	837681	924062	1685330	2186400	1675470	1211750	992619	704474	896852	566475	279007	538040	370089	270788	147326	143494	374687	386115							19751.1	65048.7	187836	165524	118711	297020	138678	102890	32202.3				24928.2									55201.5	57885.9	445926	847824	902242	1835550	2293690	1663480	1702470	1272510	816836	1100030	745763	689973	523014	442777	315222	157074	209995	145136	216402	125600						36215.7	94087.9	120007	234035	251701	306397	189848	110513	72216.2	42779.5			0.00172883	0	0	0	0	0	0	0	0	0.00322847	0.00992866	0.0255775	0.0503674	0.0546284	0.105003	0.133746	0.0998292	0.0863125	0.0672536	0.0452924	0.0593602	0.0389335	0.0225245	0.0317421	0.0229008	0.0174448	0.00908337	0.0104581	0.00539746	0.0182877	0.000809743	0	0	0	0	0	0.00124229	0.0047096	0.00663	0.0110078	0.0152854	0.0188897	0.00973696	0.00636671	0.00391128	0.00238178	0	0
O75487;Q9Y625	GPC4_HUMAN;GPC6_HUMAN	GPC4;GPC6	55793.3	65148.6	30688.1		21614.1	23368.5		35163.4	59786.9	110055	285407	569040	972669	1864180	2273900	2605530	2938190	2055630	1682800	1553580	1148920	589302	696794	666673	469371	537682	339889	238612	159059	43357.5	113290	82279.9	36157.3	40235.5	25241.2	43417.7	71575.4	93056.7	129754	180652	238644	282261	279743	135384	105208	56353	34686.7		19060.4	73073.7		5267.5			43922	55972.6	68211.3	155112	331130	692926	640974	1114960	1757230	2129470	1697340	1246240	942506	632286	756716	502406	352283	394575	261806	195837	152850	90244.4	119741	125312	65515.1			23796		38032	30678	27282.7	101028	131424	113357	162978	82759	120330	92767.2	110633	41251.3	25847			82275.9				30754.3	69401.9	63836.9	130208	155119	357850	766054	1293020	2147750	2460660	2513470	2166500	1606930	894680	1066640	878663	971382	621056	479339	416496	273872	300029	214473	223736	158900	67936.8	40072.2	79671.8	69080.2	94981	80936.3	135973	276599	266969	394626	399907	450337	252785	241840	169532	93152.7	43962.6	0.00184347	0.00383881	0.00066609	0	0	0	0.000682827	0.0033982	0.00271503	0.00527972	0.00963886	0.0202963	0.0423809	0.0774592	0.0970411	0.111187	0.112127	0.0859708	0.0722035	0.0408449	0.050047	0.0361796	0.0268136	0.0282593	0.0208304	0.0209178	0.0111526	0.0118406	0.00742567	0.00912567	0.00463291	0.00329428	0.00167451	0.00166292	0.000547864	0.00220437	0.00335056	0.00503877	0.00616866	0.00828202	0.00894124	0.0115345	0.00881799	0.00693135	0.00536178	0.00743511	0.00212169	0.00183375
P43304;P43304-2	GPDM_HUMAN	GPD2												10032	8148.4				51058.2	45448	38877.6					37078	51834		32051.3	67127.1	64707.9	30306.3	115442	81817.6		48800.5	67460		36594.3																										4286.6		32522.5		33228.7		39142.4	63780.7	39232.6	79414.5	47437.7	78305.2	58596.2	72511.3	158433	158784	126325	57055.2	36284.8	98417.4			44455.4																											22891	14579.9		8170.84			18921.8	41662.3				29762.4	62595.8	67679.2	91207.4	90960.7	34210.1		15971.4	22303.2	15139.3													0	0	0	0	0	0	0	0	0	0	0	0	0	0	0	0	0.0280733	0	0.0221211	0	0	0.0456198	0.0167059	0.0584628	0.0546552	0	0.0462566	0.0754977	0.133494	0.156598	0.165482	0.0576717	0	0.0743468	0.0217598	0	0.0432551	0	0	0	0	0	0	0	0	0	0	0
P06744;P06744-2	G6PI-2_HUMAN;G6PI_HUMAN	GPI															651254	22864.6	19568.3	26866.6	60683.3	26779.9	33460.8				24901.3	38824.8	53467.3	38604.9	12891		41709.7	101558	44717.5						12410.6									15957.1		19044.1												8971.81				19752.4	34786.4	53315.3	38558.8	46641.7	17744.6	56194.8	58377	47678.5	26584.9	39133.4	17647.1		62790.6	54505.3	11192.2																													40454.7	57724.3	21558.6	18813.4	57334.9		44175.8	50659.2	35824.7	72798.7	68064.4	94273	56625.6	63535.9	65189.9		69087.9	115712	115772																	0	0	0	0	0	0	0	0	0	0	0	0	0	0.00896845	0.0337599	0.0240302	0.020778	0.0331658	0.0650868	0.0392136	0.0681723	0.020952	0.017738	0.0959811	0.11349	0.0525117	0.0532837	0.0772449	0.0064395	0	0.130441	0.105217	0.033526	0	0	0	0	0	0	0	0	0	0	0	0	0	0	0
P51674;P51674-2;P51674-3	GPM6A-2_HUMAN;GPM6A_HUMAN	GPM6A	114742	123224	54966.2	47760.3	48910.4	33687	9394.2											52321													38963.9	68677.1	78992	209511	618543	820812	868289	819950	1914550	5183440	4962900	1630750	190538	19192.8					69727.3	48086.6	18531.5	20983.7		4979.65																									42275.5	88220.2	234883	497529	323230	605837	611484	941323	3006510	3811890	975208	308121							120325	77886	62921.7	28788.9	18258.3	11376.8			9763.04																	36230.6		27028.8	59832.2	68205	65287.8	106890	120858	629465	767367	772023	657295	1105480	2837820	6789150	4324680	790791	107200						0.00602524	0.00402627	0.00311511	0.00162536	0.000462191	0.000500765	0	0	0	0	0	0	0	0	0	0	0	0	0	0	0	0	0	0	0	0	0	0	0	0	0.00345906	0.00460785	0.00524711	0.0371929	0.0365559	0.0486191	0.0501752	0.0506929	0.124861	0.334736	0.246924	0.0331836	0.00799067	0	0	0	0	0
Q13491-4	GPM6B_HUMAN	GPM6B															15259.3	24410.1								12605.4	26180.3	45924.9	44064.2	46911.5	76873.3	45972.5	165475	166511	256757	642686	514452	544022	474071	433422	594213	800658	768768	789003	280128	85622.1																							13086.1			17745.3		74713.8	76263.3	75003	54917	102657	189123	227446	261270	286845	670617	656078	388520	511352	503844	546704	928537	856957	782897	469608	114947	68374.1		51512			22261.2		24424.9												250788			34541.8					38765.9	75111		49342.1		207411	135472	247881	333068	310816	358639	994709	616435	606448	554124	778448	1243210	1227570	622100	1184230	514310	133349					0	0	0	0	0	0	0	0	0	0	0	0	0	0	0.00108811	0	0	0	0	0	0	0	0	0.00808054	0.00186686	0.00555774	0.0065272	0.00967292	0.0117496	0.0254885	0.0315148	0.0262542	0.0349021	0.0918512	0.0524692	0.0595784	0.0648619	0.0697155	0.114755	0.11389	0.103077	0.111053	0.0437711	0.0122752	0	0	0	0
G5E994	G5E994_HUMAN	GPR107												14034			160541	75996.3	127125	90881.6	83547.8	128846	113650	93411.7	206827	175197	151464	548205	542756	480180	380126	467633	1232460	1678430	1468760	1819230	2607780	2737760	686401	306151	78922																					99578.2	626483	377135	48950.5		55677.2	37095.7	313925	112072	329872	127143	207072	282660	287669	448944	356932	420510	1021550	1274180	1354160	1467190	2295850	2127240	2414490	1171200	399460	111407											124079		206660													32197.1	65130.9	28819.6	60896.4	43184.4	93001.1	90830.4	224794	267573	340092	483096	387101	588143	651131	1506380	1162970	1272850	816003	1896560	1860590	1527100	304105	181194	36260.5										0	0	0	0	0	0	0	0	0	0	0	0.000465115	0	0	0.00150252	0.00123223	0.00420164	0.00224161	0.00509954	0.00771023	0.00732588	0.00657206	0.0132107	0.0189165	0.0138497	0.0366574	0.0328029	0.0288215	0.0562758	0.0967618	0.0824117	0.0937486	0.0799073	0.125588	0.145319	0.0943938	0.0238998	0.017081	0.00400338	0	0	0	0	0	0	0	0	0
Q9NPR9	GP108_HUMAN	GPR108			11758.7																	38914.2					51902.6	140960	125264	210112	176180	117211	554964	632001	623365	739276	366938	57275.4																																				55573.4		70807.8	52180.9	123563	200974	400956	418176	466160	504063	377217																																						77268.9	155584	136634	215889	387817	454416	491638	661342	615318	556491	901460	222580														0	0	0	0	0	0	0	0	0	0	0	0	0	0	0	0	0	0	0	0	0	0	0	0.0175049	0.00644333	0.0260422	0.036689	0.048183	0.0804374	0.119849	0.133649	0.161831	0.167538	0.180041	0.0217936	0	0	0	0	0	0	0	0	0	0	0	0	0
O60478	G137B_HUMAN	GPR137B																	31520.4	15204.9	39253.9		19026.7		82938.8	77958.6	178309	275561	163377	84250.5	86535.2	48699.9	247377	419831	377982	431639	558867	521802	441040	426274	97237.6																					5034.73				27019.1			22150.9			86115.9	76264.8	240546	200232	154788	68593	94402.5	190903	298570	345361	352095	427314	430588	234408	381796	352419	72255.2												4028.76																	9629.63	15657.4	52105.6	57640.5	113646	227774	333948	184833	99723.6	210546	175032	333651	388268	347801	198179	458991	427998	398330	601543	283864											0	0	0	0	0	0	0	0	0	0	0	0	0	0	0	0	0	0	0.00688298	0	0.00203101	0.0162486	0.0181246	0.052082	0.0433752	0.0373508	0.0183382	0.0204695	0.0407584	0.0697523	0.0809172	0.087618	0.0922949	0.0921	0.0714129	0.0863554	0.0899213	0.0739667	0	0	0	0	0	0	0	0	0	0
Q7Z3F1	GP155_HUMAN	GPR155		14852.8		47982			24988.7	22520.3	18602.5	38473.9	29978.2	80516.5	69904.1	138199	164064	202611	241693	284162	352339	380359	305869	131151	303199	195192	215906	418890	433789	386490	263614	121412	234485	130425	37352.1											3528.07											61012.1	44125.6	56935.1		63543.2	96163.6	64070.9	118996	107388	192081	160951	200943	235282	185722	243060	209366	134473	262085	249806	307245	204405	215287	248274	197019	129338	32592.7																	36409.6						31485.6	50713.7			35116.3	82223.3	83667.4	115585	170726	177936	184550	278266	297738	264098	321290	292886	332826	333464	401743	399662	342857	572984	372567	328314	249881	129666												152603					0	0	0	0	0	0	0.00493694	0.00962713	0.00174662	0	0.00570415	0.0143253	0.0134478	0.0276846	0.0273218	0.0336644	0.0425877	0.0515186	0.0621644	0.0446874	0.0587627	0.0499787	0.0558535	0.0598341	0.0639344	0.0773081	0.0534772	0.0628993	0.0613444	0.0513676	0.0425769	0.022915	0	0	0	0	0	0	0	0	0	0	0	0.000331255	0	0	0	0
Q8N6U8;Q8N6U8-3;Q8N6U8-4;Q8N6U8-5;Q8N6U8-6	GP161-3_HUMAN;GP161-5_HUMAN;GP161-6_HUMAN;GP161_HUMAN	GPR161	31514.8	79055.6									17170.3	77028.3	111376	176849	73509.7	128032	104472	98328.4	125557	130907	109734	52283.5	105077	105117	123968	149434	121783	68183.3	61733.7	56496.9	158382	131532	73710.6	64656.5																			12193.7		13158				17530.5	39170.6	38521.9	44902.9	63314.1	100651	60113.4	50751.6	53099.7	56008.7	105958	65050.8	57145.9	106897	67427	75015.9	75912.8	66439.1	122486	151929	146811	82007.7	69293.2	23216.5																	14141.6		3421.79			11205.2				56337.2	66499.2	39246	84859.7	110221	82965.9	87523.7	102099	47407	77128.2	85871.7	143882	143476	138730	135271	84383.7	208190	174051	249298	215390	128541	38992.9	49157.1															0	0	0	0	0.000671264	0	0	0	0	0	0.00844833	0.0222768	0.0240845	0.0205667	0.0347909	0.0543796	0.0335022	0.0367817	0.0352457	0.0253502	0.0370173	0.0354871	0.0373341	0.0587793	0.0519409	0.0563417	0.0460441	0.0326386	0.0692446	0.0924434	0.0843249	0.0514508	0.0345589	0.0162964	0	0	0	0	0	0	0	0	0	0	0	0	0	0
Q86V85	GP180_HUMAN	GPR180																																				16091.6	12775.7	24268.4	39263.4	79137.8																																										14609.1		19410.5	11904.1	24966.8	64765.3	4860.16																																																45511.6									0	0	0	0	0	0	0	0	0	0	0	0	0	0	0	0	0	0	0	0	0	0	0	0	0	0	0	0	0	0	0	0	0	0	0	0.161621	0.110928	0.222389	0.159493	0.345569	0	0	0	0	0	0	0	0
Q9NS67	GPR27_HUMAN	GPR27																	11478.1		12506						14396.6	29411.4	30220	12378.6					29583.7	81048.7	160054	138472	147033	113517	66371																																	9535.35			9652.16				19831.9	28403.9	64044.6	105297	24190	49959.5	42604.3	5440.58																																					32909.8	51862.4			27498.9	36022.9	25015.2	96645.9	145730		96652.8	152599	30842.7										0	0	0	0	0	0	0	0	0	0	0	0	0	0	0	0	0	0	0	0	0	0	0	0	0	0	0.030629	0.00715622	0	0	0.0463765	0.0640575	0.0346964	0.114828	0.195024	0.14816	0.126059	0.172951	0.0600622	0	0	0	0	0	0	0	0	0
B7ZAQ6;B7ZAQ6-2;B7ZAQ6-3;P0CG08	GPHRA-2_HUMAN;GPHRA-3_HUMAN;GPHRA_HUMAN;GPHRB_HUMAN	GPR89A;GPR89B																								39557.8	81934.9																																															73949.7			38829.4	44449.7	94190.6	95314.3	114394	69553.3	77648.3																																		24845.7					57986.3	75371.9	68092.2	38971.2	104649	105932	127478	130920			46860.3															0	0	0	0	0	0	0	0	0	0	0	0	0	0	0	0	0	0	0	0	0	0	0	0.123997	0.0611088	0	0.0720192	0.131119	0.183942	0.20258	0.225233	0	0	0	0	0	0	0	0	0	0	0	0	0	0	0	0	0
Q8NFJ5	RAI3_HUMAN	GPRC5A	75544.8								179959		249314	176263	152737		250255	422997	820133	566019	693475	582510	552229	378147	530728	656038	693905	1073960	1211060	1449610	1138470	949286	3619410	2582780	1759780	1031450	768318	765420	739303	686882	977682	1099270	447659													134985	152738				180500	174397	227865		218193	380016	667648	606888	334406	272664	864839	443573	342886	866646	1142240	927513	788359	1131150	2092390	3065970	1325420	1895380	1040210	855264		679615	586157	658509	860478	424457									157856	38511.4	64134.6	45028	16691.6	20917.4	151430		34307	55616.3	31839.6	127041	113028	142347	145595	284718	209384	437531	339213	198379	217246	278689	353820	506742	821650	811549	583054	1100400	1355150	3100360	3273990	1839120	894802	731935	451353	467383	336194	534749	616037	639701	216704	12309.1							0.00132899	0	0	0	0	0.000461413	0.00648081	0	0.000756771	0	0.00809721	0.0059032	0.00518022	0	0.00888878	0.0152549	0.0281554	0.0196089	0.0143584	0.00998225	0.014507	0.0127999	0.0148549	0.0227192	0.0416102	0.0379638	0.0290709	0.0475311	0.049921	0.13143	0.135893	0.0795397	0.041126	0.0357304	0.0234726	0.0274389	0.0250579	0.0238796	0.0348918	0.0334495	0.0126555	0	0	0	0	0	0	0
Q9NZH0	GPC5B_HUMAN	GPRC5B	418207	61599.2						47157.4				171811	92585.3	127124	139038	164207	184106	209891	91246.7	1896690	54500	45580.2	202827	243367	338593	795387	587685	900161	982945	804037	2350590	2230420	1435210	1254880	1959080	2503080	3193400	5344380	5206930	1563340	609847							267780	70974.7			41319.8						24570.1		22701.8	993483	51054.1		163075	46357.8	61833.4	175202	93557.2	198678	182678	103106	515192	387843	686355	588560	852840	2573440	3018260	2222810	1312600	1330350	1416680	1231240	2099010	4185080	3624440	1640460	646620						189059	180925	752578	175249	50996		27747.3									101002		120867	84474.9	162505	127846	163813	97150.8	106592	83993.9	271431	614542	746637	835818	679631	1659750	2178690	3233800	2674470	1408690	631784	1425440	1764350	2460940	3429170	6679140	3320080	1413750	196705	462037		472072			490810	140096	0.00355751	0.00157819	0	0.00106051	0	0	0	0	0	0	0	0.000375248	0.0027034	0.000843896	0.00364058	0.00505302	0.00485411	0.00276147	0.00512474	0.00286823	0.00223267	0.00179716	0.00660487	0.0168769	0.0112719	0.0227167	0.0189752	0.0270204	0.0721795	0.0938874	0.0731291	0.0408624	0.0425949	0.0374097	0.0443564	0.0681776	0.0925022	0.167601	0.072287	0.0416792	0.00267626	0	0	0	0	0	0.00299059	0.00575052
Q9NQ84;Q9NQ84-2	GPC5C-2_HUMAN;GPC5C_HUMAN	GPRC5C																8442.3	30642.7									43079.1		62262.8	58961.6	53486.5	245858	278147	222687	258751	451201	613254	435350	652711	309434	179100	24779.2													33089.8																			22815	27591.5	42275.2	31759.4	186389	260593	227816	187240	261658	284674	328022	546543	591192	295876	171258																				1054450		585238									123543	24752.7		29523.9	34395.5		175779	193829	300913	475252	279915	164494	409888	519115	796622	874417	650732	325068	135940									0	0	0	0	0	0	0	0	0	0	0	0	0	0	0	0	0	0	0	0	0	0	0	0	0.00638433	0.00761119	0	0.0149464	0.0252454	0.0333848	0.0788736	0.0555482	0.0788314	0.0738498	0.125085	0.187268	0.13974	0.105245	0.0565938	0.0113936	0	0	0	0	0	0	0	0
Q13227	GPS2_HUMAN	GPS2		112653										219334							1000640		1807510		993169	501871	384165	720644		551712								39695.3																										162079	243042			343551	725318	918079	945763	643379	291732	444604	320138			196136	218187																																124184				445815			796162	1440190	1128810	1183140			499273	494262	763368	291219																				0	0	0	0	0	0	0	0	0	0	0	0	0	0	0	0	0	0	0.127639	0.122556	0.164189	0.120816	0.141179	0.0705177	0.052355	0.08046	0	0.0849196	0.0353677	0	0	0	0	0	0	0	0	0	0	0	0	0	0	0	0	0	0	0
P62993	GRB2_HUMAN	GRB2																										33676.8	34236.4							17447.4					43615	49769.4	60171.2	99746.6	133228	158918	207339	276430	456558	1356020																																					5996.28	10411.1	13411.2	44356.8	34531.3	98266.6	122679	231075	216025	674838	833415	2102230																								13993.1	8971.23	49706.5				24272.6	37200.2						21265.2		38106.4	66059.9	96148.3	130734	242859	233958	505778	562305	1209050	2837460	0	0	0	0	0	0	0	0	0	0	0	0	0	0	0	0	0	0	0	0	0	0	0	0	0	0.00992063	0	0	0	0	0	0	0	0	0	0	0.000688864	0	0.00470072	0.0105739	0.0183338	0.0221303	0.0430793	0.0539097	0.077643	0.094227	0.196006	0.468787
Q9UBQ7	GRHPR_HUMAN	GRHPR																																		27923	103458	121190	142604	103920	38211.5																																						12910.1	10531.5	15796	2457.95	58198.5	97399.7	64984.1	103848	102956												11680.7																							22474.4			146629				16632.7			50651.7	38451.6	62591.6	73615.5	74282.7			5386.24								0	0	0	0	0	0	0	0	0	0	0	0	0	0	0	0	0	0	0	0	0	0	0	0	0	0	0	0	0	0	0.0366175	0	0	0.0837774	0.181541	0.245065	0.265876	0.187124	0	0	0	0	0	0	0	0	0	0
Q9ULK0	GRID1_HUMAN	GRID1	26028.8	10305.6						14273.4	26079.6	39195.4	49366.1	130154	163069	411521	680646	466748	129465	212890	25765.2		296746							616469								717706																				5281.77	18570.9	29832.1	27352.9	104784	136283	341945	390761	129642	83049.8			167825					15268.9								998981								492096	1244580										9732.42						50686	16839.8	74470.8	178888	239485	653519	393702	63144.7		384372	278807	293636	17628	6646.25	809050					1110280	1459680	1622360			1275830											1193220			21694.6	0	0	0	0	0	0	0	0.0017292	0.0149792	0.0166083	0.0112281	0.0787182	0.100262	0.252374	0.216143	0.0955853	0.0713675	0	0.00879195	0.0925776	0.0396349	0	0	0	0	0	0	0	0	0	0	0	0	0	0	0	0	0	0	0	0	0	0	0	0	0	0	0
Q4V328	GRAP1_HUMAN	GRIPAP1						10973.9												38601.3	92543.9																																														15963.4	40837.7	65848	10278																																														45058.2	87339.4	15738.7																													0	0	0	0	0	0	0	0	0	0	0	0	0	0	0	0	0	0.30033	0.609497	0.0901726	0	0	0	0	0	0	0	0	0	0	0	0	0	0	0	0	0	0	0	0	0	0	0	0	0	0	0	0
P43250;P43250-2;P43250-3	GRK6-2_HUMAN;GRK6_HUMAN	GRK6														15423.2	50366.4		41520.1		39685.7		32390.8	35231.8	69872.8	67805.1	142173	195780	194380	165184	103572	68717	227362	198576	114357	124262	145502	105109	124549																							8668.82				23118.9	32724.8	11243.7			24597	46990.9	13831.7	79570.5	97515.7	93228.3	66385.3	86094.7	173436	164297	159669	111621	130710	120669	34349.1														8217.39															45374.9		25866.4	34124.1	22457.3	24470.4	48940.8	80634.4	70123.8	125208	160715	87443.2	231520	190043	246619	211801	152593	84744.6	170181	111086	160579	44081.2												0	0	0	0	0	0	0	0	0	0	0	0	0	0	0	0.01776	0.0205142	0.0094611	0.0162891	0	0.0156841	0.018504	0.0331361	0.0303939	0.0652624	0.0667915	0.0417066	0.0665038	0.0644077	0.109769	0.105643	0.0713326	0.0439924	0.0782464	0.0566808	0.0583635	0.00955789	0	0	0	0	0	0	0	0	0	0	0
P28799	GRN_HUMAN	GRN					18318.9	76117.3					122158	192122	265522	248268	307756	769806	892018	699253	797851	1492240	1380290	274113	272303	279828	954495	3051150	1620680	398149	223789	32760.6	268541	331883	202454	405607	225369	48424.8	154661	89794.6			35253.7												56306.4	34525.3	19922.2		41188.3	55814.1	42236.1	97528.3	119662	116249	296644	479867	388065	400691	716494	1248820	809975	351938	225683	788165	788038	827619	369575	166111	186924	216603	205072	192049	378685	229199	49162.9	75850.9			19179																					156343	206157	92120	313712	538729	487207	346808	447755	628409	1085850	537047	398632	474552	894062	2162750	869724	765754	243988	253561	203268	147357	176138	287111	98926.6	84786.4	66609.1	99594.5		20887.8									0	0	0	0	0.00054198	0.00390073	0	0	0	0	0.0056311	0.0118568	0.0159951	0.0128966	0.0265519	0.0456911	0.0377675	0.0398227	0.0412833	0.103786	0.0837083	0.0380101	0.0188337	0.0270151	0.0729313	0.17566	0.0822874	0.0197121	0.0185595	0.0203548	0.0159704	0.0189902	0.012944	0.0222809	0.00625353	0.00696972	0.00720562	0.00658881	0	0	0	0	0	0	0	0	0	0
Q9HAV7	GRPE1_HUMAN	GRPEL1															173755																											98975.9	78112.3	91934.8	132308	153561	223963	205351																								36804.7																64974.5	59275.2	134236	122577	262468	403750	659182	544483	411645																															284899											36189.7	94396	95504.9	192159	232971	312192	306807	0	0	0	0	0	0	0	0	0	0	0	0	0	0	0	0	0	0	0	0	0	0	0	0	0	0	0	0	0	0	0	0	0	0	0	0	0	0	0	0	0	0.0435789	0.0765064	0.105441	0.141975	0.168599	0.240256	0.223643
Q12849;Q12849-5	GRSF1-5_HUMAN;GRSF1_HUMAN	GRSF1																															27242	37874.7	46141.7	87575.3	123268	195822	335972	521841	667219	632075	418109	229431	55754																														18388.1	29064.5		6317.59	72852.3	76447	70110	71171.2	137542	176385	167462	367436	513915	650706	903865	490318	211815	138514																																						69289.3	41709	131951	164598	237281	258910	529239	675835	601932	400907	224607							0	0	0	0	0	0	0	0	0	0	0	0	0	0	0	0	0	0	0	0	0	0	0	0	0	0	0	0	0	0	0.00402716	0.0190365	0.0130646	0.0412252	0.0386094	0.0644675	0.0884234	0.15844	0.199802	0.183544	0.121822	0.0675386	0	0	0	0	0	0
Q96QA5	GSDMA_HUMAN	GSDMA								94602.8	65952.1	225628					57465.8					3811.99																																														15984.4		18514.4			29024.9										36406	640156					76496	541970									32897	68937.7	55807.6	81067.6				570924			14224.7				50440.1	52367.2		82189.6	30964.7		9702.84				104492						148442			113562			666884				129641	53569.9	117044		68018.2	96371	712895		0	0	0	0	0	0	0	0.821104	0	0	0	0	0	0	0.0328637	0	0	0.0249941	0	0.0470475	0	0	0	0	0	0	0	0	0	0	0	0	0	0.0739902	0	0	0	0	0	0	0	0	0	0	0	0	0	0
P49840	GSK3A_HUMAN	GSK3A															29346.4																			8531.3	56775.2	49676.8	114710	173435	181784	38942.4																																										24149.2	28710.1	57659.3	98583.2	90739.4	53263.7																																											21618	44076.8	50812.4	73450.4	196709	152601	23281.7									0	0	0	0	0	0	0	0	0	0	0	0	0	0	0	0	0	0	0	0	0	0	0	0	0	0	0	0	0	0	0	0	0	0.0277307	0.085988	0.0896057	0.164899	0.281399	0.29598	0.0543978	0	0	0	0	0	0	0	0
P49840;P49841;P49841-2	GSK3A_HUMAN;GSK3B-2_HUMAN;GSK3B_HUMAN	GSK3A;GSK3B															108916																			26020.5	52069.9	73190.8	137276	130298	153830	92795.3																																									27090.1			50573.2	97920.1	102806	74907.4	26997.8																																												60026.6	94352	180157	127401	61409.9	18842.8								0	0	0	0	0	0	0	0	0	0	0	0	0	0	0	0	0	0	0	0	0	0	0	0	0	0	0	0	0	0	0	0	0	0	0	0.11479	0.196489	0.337062	0.221283	0.130377	0	0	0	0	0	0	0	0
P49841;P49841-2	GSK3B-2_HUMAN;GSK3B_HUMAN	GSK3B															77182.2		2899.05						7352.76			8927.52	14771.5				5030.43	15593.1		8142.4	12925.5	35928.6	12377.6	67345.1	121110	136039	90943.7	30099.5																																							12789.4		5826.72		37473.2	55029.4	61059.1	50439																													2271.6		3582.99		6872		4868.52	11896.9	4868.56	17165.7				17073.4	22924.2	27684.1	45509.7	69912.9	137979	153001	68650.1	21896.2							0	0	0	0	0	0	0	0	0	0	0	0	0	0	0	0	0	0	0	0	0	0	0.0102462	0	0	0	0.00471099	0	0	0	0	0	0	0.0075072	0.0275225	0.0599141	0.0554492	0.129742	0.245177	0.260514	0.150278	0.0489391	0	0	0	0	0	0
P06396;P06396-2;P06396-3;P06396-4	GELS-2_HUMAN;GELS-3_HUMAN;GELS_HUMAN	GSN	68040.3	69892.3	31913	31159.8	32781	41321.3		55910.7	27885.7	108204	51896.1	46766.5	73752.4	89218.3	113594	89932.4	108921	99716.5	99231.6	102898	41205.7			57134.7	82944.5	174526	230848	320932	346225	245772	653253	289985	99459.5	155604	162428	232895	237126	111270	117027	178810	40594.2	154047	145928	106530	96667	33555.1	64508	119656				22083.6			65925.5				39908.2	50039.3	24287.2	30312.7		84930.3	29660.3	40877.1		57816.1	119061	61073	38033.4	121274	76608.5	144101	209913	311472	782825	722307	341489	127927	144530	113914	70483.5	229461	111384	44113.1	46234.3	166874	183725	175372	152212	163182	45790.6	121552	123053	133146	59882.1	43831.3	60550.5				37879.6		51449.4		36987.6	41982.3	73317.5		60568.8	106453	62343.1	107022	107650	85866.2	74669.8	75845.1	81298.5	141504	173643	228508	271778	673258	813729	1280480	618311	271282	132140	274870	338127	292807	270710	271763	119158	99685.4	120084	170912	95804.4	37977.7	71838	84231.6	187188	131187	0.00953485	0.00266194	0.00644372	0.00472455	0	0	0.00230049	0	0.00554189	0	0.00815529	0.0086389	0.010846	0.00277744	0.00367844	0.0155777	0.00650386	0.0151436	0.0151397	0.0105123	0.00810675	0.0102021	0.00842224	0.0197056	0.0142095	0.0270811	0.0392448	0.0563592	0.0794317	0.143948	0.0688404	0.0281969	0.0166468	0.0239262	0.0346151	0.0412133	0.036996	0.0136874	0.0173812	0.0307903	0.0108118	0.0294224	0.0265965	0.0241864	0.00855846	0.00802426	0.0226431	0.0225721
P15170;P15170-2;P15170-3	ERF3A-3_HUMAN;ERF3A_HUMAN	GSPT1															759181	22162.3																89211.1	74828.9	156204	112203			206587																																											74967.3	28073.1																																														61164.3																	0	0	0	0	0	0	0	0	0	0	0	0	0	0	0	0	0	0	0	0	0	0	0	0	0	0	0	0	0	0	0	0.278572	0.233662	0.487766	0	0	0	0	0	0	0	0	0	0	0	0	0	0
P00390;P00390-2;P00390-3	GSHR-2_HUMAN;GSHR_HUMAN	GSR																								24203.6	31075.5	121536	211419	251214	171896	22360.6	124008	99889.7																																12831.8						31299.5	16100.1	44248.7	96403	179117	255980	207891	365972	174250	133396	65776.9	29467.3																																						25004.3		57364.5	122289	117369	285788	201095	206695	193245	47703.6																	0	0	0	0	0	0	0	0	0	0	0	0	0	0	0	0	0	0	0	0	0	0	0.0141686	0.0238603	0.0499888	0.107149	0.170043	0.220465	0.152947	0.129225	0.0948147	0.0373392	0	0	0	0	0	0	0	0	0	0	0	0	0	0	0	0
P48637	GSHB_HUMAN	GSS										26550.7					124700																				193794	412112																																												60668.8	92335.4	85303.8	181060	51737.3																				60769.2																									34278.8	50965.8	344652	192171	68650.2												0	0	0	0	0	0	0	0	0	0	0	0	0	0	0	0	0	0	0	0	0	0	0	0	0	0	0	0	0	0	0	0	0.034506	0.0513036	0.63767	0.276521	0	0	0	0	0	0	0	0	0	0	0	0
Q9Y2Q3	GSTK1_HUMAN	GSTK1																																															79524.5	130357																																												143140	50517.4	408456	558285	1050070																																							7857.39		23117.2	27214.7	36047.4	39248.1	69367.9	118803	257170	498198	0	0	0	0	0	0	0	0	0	0	0	0	0	0	0	0	0	0	0	0	0	0	0	0	0	0	0	0	0	0	0	0	0	0	0	0	0	0	0	0	0	0	0	0.0547573	0.0123661	0.159672	0.265864	0.50734
P21266;P28161;P28161-2;P46439	GSTM2_HUMAN;GSTM3_HUMAN;GSTM5_HUMAN	GSTM2;GSTM3;GSTM5															252799																																																																									94896						15962.4	54384.3																																														9888.58		46582.2	101291	0	0	0	0	0	0	0	0	0	0	0	0	0	0	0	0	0	0	0	0	0	0	0	0	0	0	0	0	0	0	0	0	0	0	0	0	0	0	0	0	0	0	0	0	0	0	1	0
P78417	GSTO1_HUMAN	GSTO1																																					47967.8	153861	338964	320423	267110	429695	229778																																										133096	210740	310565	168722	173957	212347																																											81832.6	174910	378833	323046	476715	489512	163915						0	0	0	0	0	0	0	0	0	0	0	0	0	0	0	0	0	0	0	0	0	0	0	0	0	0	0	0	0	0	0	0	0	0	0	0	0.0351878	0.0905174	0.197755	0.156814	0.156322	0.253056	0.110348	0	0	0	0	0
P09211	GSTP1_HUMAN	GSTP1																																								29358	70685.8	220850	241875	181901	205935	334145	434283	369810																																									63045.6	174043	125754	237872	251595	398529	429397	519085																																								15983.9	63269.6	304878	248641	238596	380956	483228	897335	542246	0	0	0	0	0	0	0	0	0	0	0	0	0	0	0	0	0	0	0	0	0	0	0	0	0	0	0	0	0	0	0	0	0	0	0	0	0	0	0	0.00269996	0.033524	0.108205	0.0726667	0.0870083	0.125705	0.167421	0.216222	0.186548
P78347;P78347-2;P78347-3;P78347-4	GTF2I-2_HUMAN;GTF2I-3_HUMAN;GTF2I_HUMAN	GTF2I		29099.7			16357	20515.2			30753.4	35698.1	48665.9	44819	52655.1	104055	95345	158983	220791	218455	174759	316739	197634	98052.7	121349	84070.7	138019	200700	111526	41122.3	41027.5	20457.7	174933	178654	83742.8	43781.6	31832.7	37084.2	35073.6		79603.9	81232.1	136538	107949	102070										8241.48				182473			18679.6	18838.1	80280.8		91156.3	81973	66854.5	87475.4	85444	112472	143417	74609.9	110713	90340.8	87024.9		32088.8	72529	167859	111250	99208.6	45253.7				66774.9	52187.8	134747	87502.9	32025.7	134982																15814.9		19154		44183.6	59972.1	123896	108645	133428	80934.4	65821.6	122328	86264.5	158942	128221	163354	106400	45002.7	98757.8	83477.4	145825	151957	112834	9974.57					54984.8	106446	117187	79918	57391.8	60510.5					28951.9	0	0	0	0	0.00406944	0	0	0	0.00428038	0.00814903	0	0.00791538	0.0114267	0.0319467	0.0253311	0.0419576	0.0396808	0.0572382	0.035305	0.0318239	0.049067	0.0309954	0.0331201	0.0498695	0.0388623	0.0403282	0.0245728	0.012704	0.0325651	0.0658409	0.0485486	0.0442725	0.0214999	0	0	0	0.00488169	0.0224102	0.0507187	0.0426015	0.0350756	0.0265664	0.0263753	0	0	0	0	0
Q92664;Q92664-2	TF3A_HUMAN	GTF3A																																																																					15457.6											9926.36																																				2114.85													7617.24													9748.41
Q96NT3;Q96NT3-2;Q96NT3-3	GUCD1-2_HUMAN;GUCD1_HUMAN	GUCD1																										7763.43					29672	23866.4	18981.1	25334.7	25978.4		59008.5	69191.3	103179	110529	70959.7	82013.7	30294.1																													8979.27				3281.23	19153.3	27576.5	22589.4	30736.5	14493.7	21015.4		43063.6	76576.7	64831.3	97294.7	78422.6	36799.3	59223.2	8900.14		13937.7																											10314.2							20456.3	32267.2		25801.1	21579.7	37315	37636	118065	69032.3	85771.9	84746.7	61460.9	27483.8						0	0	0	0	0	0	0	0	0	0	0	0	0	0	0	0	0	0	0	0	0	0	0	0.0154244	0	0	0	0	0	0	0.0344298	0.0503781	0.026183	0.039965	0.0370961	0.0642959	0.0751969	0.105077	0.157188	0.13128	0.121878	0.0965018	0.0451058	0	0	0	0	0
Q16774;Q16774-2	KGUA-2_HUMAN;KGUA_HUMAN	GUK1																																																41824																																														70878.6	36693.5	140136																																															22218.4	53450.6	0	0	0	0	0	0	0	0	0	0	0	0	0	0	0	0	0	0	0	0	0	0	0	0	0	0	0	0	0	0	0	0	0	0	0	0	0	0	0	0	0	0	0	0	0	0	0.257756	0.742244
Q9UBP9	GULP1_HUMAN	GULP1	63635.7	122885	71097.9	35153.7	62624.1	80585.3	46253.7	46185.3	47405.9	65709	98616.4	93653.9	70676	67148.4			87547.5	68365.9				33795.6	34037.8			87730.8	69147.4	89370.4	98352.4	68680.3	249706	220371	115467	76936.7	43164.6														44933.2	58925.6	46004.1	26451.8	58638.8	54217.1	53431.6			42785.2	37781.3	58372.5				58363				23069.1			23841.2		47776.1	45310.2	28989.8	47686.9	138592	187005	149750	127773	96993.6	36903.4	22358.9														50666.4	58893.1	54560.2	55804.1	30896.9	34927.2	33177.1	54639.4	37931.4	29604.1	27652.6	44030.8			41326	82256.2			26068.1	35091.5			71291.8	58434.1	48508.6			120008	108887	261038	274693	195096	66017	78707.9															0.0267192	0.0345352	0.0307382	0.0164286	0.021474	0.0355286	0.0184931	0.0239337	0.0199522	0.0284974	0.0195736	0.0397507	0	0	0	0.040287	0	0	0	0.0165796	0	0	0.0153191	0	0.0281936	0.0341253	0.0246647	0.0352711	0.0490688	0.128445	0.104031	0.0975204	0.0573184	0.0367399	0.0168119	0	0	0	0	0	0	0	0	0	0	0	0	0
P08236	BGLR_HUMAN	GUSB	56082.8	123041	90597.4	97374.7	209392	291873	205092	348175	1101010	2538770	1025100	458422	670501	2207990	4706390	2436870	669329	352355	235408	332802	356492	403208	2301980	2869460	675956																								22862.6	47875.6	62098.5	109508	249016	125736	289179	588769	1658940	1414250	226738	422592	810740	2462650	1966140	837021	297854	183384	193790	325702	944893	3070700	3211720	1560570																									46319.9	76859.2	101454	145360	144707	165056	139836	327807	727030	1835470	333233	266254	561930	1153200	3653030	1378490	410231	239822	196545	152176	455740	1162680	5392790	3938920	245985																								0.00245681	0.0032184	0.00462975	0.00660591	0.00847198	0.00753905	0.00825086	0.0162514	0.0437063	0.0842752	0.0144785	0.0222523	0.0295749	0.118874	0.200362	0.0571304	0.0183365	0.010973	0.0107914	0.0166723	0.0196208	0.0382573	0.14157	0.109595	0.00610587	0	0	0	0	0	0	0	0	0	0	0	0	0	0	0	0	0	0	0	0	0	0	0
Q4G148;Q4G148-2	GXLT1-2_HUMAN;GXLT1_HUMAN	GXYLT1	8918.47					26741			25100.8	58231.3	130558	147790	39651.9	93215.2	106224	312804	825556	1064380	368826		14483.1	2831.94	23263.4	25551.4	45198.8	87837.5	85412.1	77216.6	62247.8	27310.3	199670	244932	168010	260973	354772	426629	517572	423180	556152	500873	227818	94808.6			594137													79240.6	73225.6	47427.3	19806.5	42157.6	120703	365484	654933	218147	32573.4	12176.2	64937.8		13179.9	46736.3	51113.1	44055.4	44632.8	52063.1	164661	194688	201267	186820	244079	214066	97890.6	321844	373532	295164	400778	175070	30724.4									29588.7								70774	49546	79983.5	34429.5	49516.3	112754	335383	555928	657171	159436	23219.4	34019.2	63200.1	40591.8	33330.8	80319.8	78804	47843.5	151827	155390	206185	291057	170841	131507	319694	388521	403211	480755	695751	742017	543112	246674	76640.5					6706.62	31719.9	0	0	0	0	0	0	0	0	0	0.00914851	0.0171982	0.0112947	0.00521737	0.00845269	0.015486	0.0458489	0.0967931	0.073226	0.0154428	0.0030972	0.00348272	0.000191784	0.00307954	0.00418166	0.0117401	0.011744	0.0108778	0.0111707	0.0156435	0.0373816	0.0443742	0.0291515	0.0210494	0.0479409	0.052599	0.0585457	0.0704074	0.0623429	0.0834008	0.0738625	0.0335695	0.012057	0	0	0	0	0	0
P07305;P07305-2	H10_HUMAN	H1-0															1506740																															55674.9	80357.2	97671.7																																								600124					58973.7	92421.8	89940.3	140249						41566.5																																							58929.1	68784.5	80430.7	126515	0	0	0	0	0	0	0	0	0	0	0	0	0	0	0	0	0	0	0	0	0	0	0	0	0	0	0	0	0	0	0	0	0	0	0	0	0	0	0	0	0	0	0	0	0.114867	0.241184	0.263468	0.380481
Q92522	H1X_HUMAN	H1-10	2262.57	6336.38							24284.7			3946.08	13334.4			9588.15				15386.5	15649.6			9374.28			12449.4	48462.1	71810.6		25646.3	13359.8		13868.4		26755.5	17072.9	35653.5	46218.5	64733.1	76854.6	88418.7	81802.2	19431	18778.5		8223.82																						12447.4							1494.01		13502							3762.06	22649.3	34802.9	48857.4	14894.1	57822.8	33685.9	26226.3						24407.9																													192401									34880.8	16965.6	39559.4	47905.5	18700.8	10189	12626.5	16085.9	6389.66	0	0.0073844	0	0	0	0	0	0	0	0	0	0	0	0	0	0	0	0	0	0	0.018238	0	0	0	0	0	0	0.00496083	0	0	0.0298881	0	0	0	0	0	0.0323885	0.116757	0.0538629	0.149916	0.0856799	0.187509	0.197618	0.0625741	0.0436396	0	0.00958401	0
P10412	H14_HUMAN	H1-4	190943	283932	88722.6	86745.9	140858	144245	83030.4	48767.5	101692	128818	152752	269908	256002	353170	8374130	384205	433052	413213	360463	499051	277718	137250	291620	179154	295442	434337	329930	267201	206279	128081	420561	426393	292911	365426	445528	501935	630053	667424	780988	976704	567871	364294	179754	93875.2	130843	124217	176794	224087	81546.4	87696.4	66661.8	34236.1	102190	50641.3	84925.6	55766.4	63506.1	82011	49727.6	197810	99713.6	119444	143035	186256	190581	131003	121860	111800	102064	150006	97292.5	175983	123688	197161	114644	114027	251131	274646	218619	146844	254073	226786	173551	275524	272496	257701	429598	6433290	126404	155629	74257.6	111017	114224	239427	215099	236063	81874.5	47243.5	47773.1	23492.5						43061.5	12209	34652.2	72215.9	49132.2	62679.4	99562.7	77663.8	110234	58739.7	51621.6	93680.9	58994.4	175826	116307	83856.5	106399	55312.7	180493	121080	201513	219224	207934	66882.3	171352	142355	162523	204270	323118	391401	508965	401114	294728	242788	134479	220158	249624	330867	374508	0.0114073	0.0106802	0.0069743	0.00580084	0.0108606	0.00797973	0.00783823	0.00494617	0.00724328	0.00926644	0.00433462	0.0209268	0.01746	0.0127502	0.0157222	0.0225917	0.0202576	0.0274348	0.0140251	0.0125994	0.0207522	0.0156927	0.0158365	0.023971	0.0202107	0.0240333	0.0132007	0.015958	0.0289066	0.0397715	0.0273946	0.0234223	0.0181182	0.0259458	0.032355	0.0335448	0.0461045	0.0382827	0.0522463	0.094177	0.0271701	0.0217665	0.0105928	0.00973462	0.0112112	0.0182641	0.0186834	0.0215534
P16401	H15_HUMAN	H1-5												7464.72			441196					2060190																											42540.2																	70013.9									23521.5				18497.7											2475720
Q8IZA3	H18_HUMAN	H1-8		269878			112305	120303					153265							985144	975564				41292.6		13481.2				7725.67															32284	35404.5	24527.1		4154130	86410.8	73579	49128.1						62972.7			137698	168443	143101	262701						570920	526595	298946						1539660	1654350							1972330				1772470				24797.2				96517.1		114960	23047.2								138649	81393.3	146368	249239		579716						43967.2	1095070	334380	9705.13	14467.6	36775.2			43136			4419.56		16265.4	21310.3	66102				70442		57996.9				27373.3	0.0533843	0.0454569	0.0303512	0	0	0	0	0	0	0	0	0.0850694	0.247696	0.0884074	0.162296	0	0	0	0	0	0	0	0.112008	0	0.0112376	0	0	0	0.00643992	0	0	0	0	0	0	0	0.0376056	0	0	0	0	0	0	0.0269111	0.0448319	0	0	0.0483048
P04908;P0C0S8;P16104;P20671;Q16777;Q6FI13;Q7L7L0;Q93077;Q96KK5;Q96QV6;Q99878;Q9BTM1;Q9BTM1-2	H2A1A_HUMAN;H2A1B_HUMAN;H2A1C_HUMAN;H2A1D_HUMAN;H2A1H_HUMAN;H2A1J_HUMAN;H2A1_HUMAN;H2A2A_HUMAN;H2A2C_HUMAN;H2A3_HUMAN;H2AJ-2_HUMAN;H2AJ_HUMAN;H2AX_HUMAN	H2AC1;H2AC12;H2AC14;H2AC17;H2AC19;H2AC20;H2AC6;H2AC7;H2AC8;H2AJ;H2AW;H2AX	263565	368249	299361	221745	472890	693766	160966	144075	168414	305684	468661	771885	552528	633295	10148300	642884	676559	591142	575502		349084	197663	471865	272835	525913	548586	440213	245995	166375	133952	239677	411177	141531	247039	362140	305264	522472	409347	679254	699413	525434	546276	489677	405165	668540	1073930	1227950	2265640	143453	194888	174139	244531	335091	228814	356165	166410	128008	212208	171612	483752	322666	222783	308147	360501	284913	333764	326551	273379	474177	271434	258868	376923	252197	207724	152304	190718	355615	428712	219586	213495	260276	285654	117058	233014	296456	351002	540146	37147100	163828	350427	275314	467776	569208	1213080	1882250	2212470	270542	210199	331071	268511	195617	189076	109054	74477.7	63976.3	315708	49682.7	327737	415361	277729	387354	338534	253672	268052	337181	180322	446498	291703	347147	367901	359215	264154	113665	151937	256084	232352	334934	163707	78284.5	154162	180712	193137	306921	396174	372211	458179	343019	366499	328990	423236	581307	783327	1698990	2094260	0.00825657	0.0183199	0.00953561	0.00868947	0.02013	0.0118601	0.00999596	0.0068129	0.00690906	0.010221	0.00468556	0.0332432	0.0320558	0.0276783	0.0220369	0.0306836	0.0276029	0.0262385	0.0290271	0.00384765	0.0149352	0.00849819	0.0270298	0.0117619	0.0288604	0.0250532	0.00733743	0.0127644	0.00894252	0.00920399	0.00876276	0.0172114	0.00724039	0.0128908	0.016828	0.0160497	0.0263894	0.0146278	0.0330832	0.0374886	0.028109	0.0296751	0.0266217	0.0161723	0.023833	0.0424891	0.0555523	0.0847581
P04908;P0C0S8;P16104;P20671;Q16777;Q6FI13;Q71UI9-3;Q71UI9-4;Q7L7L0;Q93077;Q96KK5;Q96QV6;Q99878;Q9BTM1;Q9BTM1-2	H2A1A_HUMAN;H2A1B_HUMAN;H2A1C_HUMAN;H2A1D_HUMAN;H2A1H_HUMAN;H2A1J_HUMAN;H2A1_HUMAN;H2A2A_HUMAN;H2A2C_HUMAN;H2A3_HUMAN;H2AJ-2_HUMAN;H2AJ_HUMAN;H2AV-3_HUMAN;H2AV-4_HUMAN;H2AX_HUMAN	H2AC1;H2AC12;H2AC14;H2AC17;H2AC19;H2AC20;H2AC6;H2AC7;H2AC8;H2AJ;H2AW;H2AX;H2AZ2	11906.4	45214.6	25473.3	27264.2	68009.2	128718	40374.3	27144.9		21245.5	97042.7	73290.9	71671.5	90359.4	4146500	91554.3	116952	107937	71851.8	13121.9	63812.4		52948.9	58068.4	43843.8	63006.4	37499.7	38953.5	35450.7		61921.4	42731	37789.9	52059.4	36581.2	52743	71545.7	84670.4	103841	86177.4	69121.2	81085.3	73890.4	71502.4	76388.9	151153	267351	342330		24714.8		24621.5	34714.2		20350.5			15922.6	29237.2	64191.9	25692.1	27075.5			27381.2			39699.4		11393		25988.4	21516.1					37719.9	22917.4						16329.4	11725.1	32764.8	4103890				43111.5	75126.6	301582	307043	420718	13664.9	15706.8	38831.8	25619.4	19980.6	26278.7	13443.6			43890.1		19123.9	61377.3	73503.5	50698.4	46056.8	41582.4	56903.9	25386.9	23495.8	32379	39430.7	95418.5	63667.8	33899.5	18988.2		35197.3		44738.1	40518.7	23172.3	16799.2	34730.7		29925	25339.7	71996.3	124167	87440.8	89645.1	64784.3	79674.6	82843.1	140960	215402	427185	551725	0.00175188	0.0102906	0.00374808	0.00868161	0.0137117	0.00937406	0.00865549	0	0	0.00614609	0.00554549	0.0229593	0.0154187	0.0184308	0.018085	0.0299003	0.0320412	0.0361802	0.0196281	0.0159112	0.0209394	0.00216094	0.00779078	0.0134733	0.0105321	0.016044	0	0.00573153	0	0.00715442	0.0134578	0.0145533	0.0115529	0.0200489	0	0.0184352	0.0195662	0.0146821	0.0214935	0.0438716	0.0101703	0.0350404	0.0108721	0.0186978	0.0254891	0.134039	0.097575	0.130168
Q71UI9-3;Q71UI9-4	H2AV-3_HUMAN;H2AV-4_HUMAN	H2AZ2															476564																														10599.7																																											205097						34676.7	49744.9	101642																																														22906.5	42447.1	79158	0	0	0	0	0	0	0	0	0	0	0	0	0	0	0	0	0	0	0	0	0	0	0	0	0	0	0	0	0	0	0	0	0	0	0	0	0	0	0	0	0	0	0	0	0	0.389732	0.200531	0.409737
O60814;P58876;P62807;Q5QNW6;Q5QNW6-2;Q8N257;Q93079;Q99877;Q99879;Q99880	H2B1C_HUMAN;H2B1D_HUMAN;H2B1H_HUMAN;H2B1K_HUMAN;H2B1L_HUMAN;H2B1M_HUMAN;H2B1N_HUMAN;H2B2F-2_HUMAN;H2B2F_HUMAN;H2B3B_HUMAN	H2BC10;H2BC12;H2BC13;H2BC14;H2BC15;H2BC18;H2BC5;H2BC9;H2BU1	391179	638582	442126	415010	688221	534116	370515	371115	365996	315443	681789	931886	771437	934943	137648000	1214130	1226240	916044	885270	839212	824359	325533	720217	694740	745313	819472	614499	408137	302249	154147	432853	434483	458189	336799	436638	582160	603244	591563	628011	810826	658081	603027	639345	480847	929759	1126720	1528540	3800330	417028	449995	288293	319336	431663	332982	501799	235414	233963	462713	534016	721337	524211	419143	571925	783644	601584	466683	569858	484944	876512	479023	455932	575944	376157	262816	237427	214931	620034	608951	422362	405504	466747	460651	164265		625824	477598	527023	56893100	267434	493277	423913	631299	872379	2593820	2155920	3073220	446208	368242	529889	328838	236132	217977	159872	188870		515383		580090	780279	562132	900614	1040100	772184	608835	591443	277636	599057	430136	595255	547412	695705	461555	199319	399056	317388	475126	451553	195133	119681	338062	244576	355031	480621	431812	502377	604979	555888	551704	611418	376298	752621	1165420	2176160	2135120	0.0112299	0.0140919	0.00932916	0.00965223	0.0142078	0.0109892	0.0188715	0.00770996	0.00763662	0.0113785	0.0160297	0.0217523	0.0166671	0.0162278	0.0648792	0.0254712	0.0222365	0.0169289	0.018544	0.0165638	0.0236228	0.0117702	0.0149455	0.0169182	0.0137086	0.0123024	0.0099666	0.00767126	0.0305533	0.0125944	0.0117079	0.011413	0.0158011	0.0115354	0.00700027	0.00530928	0.0170002	0.0141702	0.0154108	0.0439179	0.0109154	0.0145629	0.0136196	0.0159846	0.0245081	0.118015	0.0535523	0.091125
O60814;P58876;P62807;Q5QNW6;Q5QNW6-2;Q93079;Q99877;Q99879;Q99880	H2B1C_HUMAN;H2B1D_HUMAN;H2B1H_HUMAN;H2B1K_HUMAN;H2B1L_HUMAN;H2B1M_HUMAN;H2B1N_HUMAN;H2B2F-2_HUMAN;H2B2F_HUMAN	H2BC10;H2BC12;H2BC13;H2BC14;H2BC15;H2BC18;H2BC5;H2BC9	223976	289080	224420	194092	309714	428994	273970	105188	130861	187152	252411	451148	439139	498684	48356900	427598	350701	459361	207325	392263	307965	176382	321057	234354	273009	314907	231369	219692	143022	90552	221985	198219	97711.8	122883	175776	241395	270759	265014	279558	249327	229756	260351	307810	383077	488068	368437	696812	1059830	196812	169878	155270	174746	199032	214364	436325	97945.9	156448	353806	336710	440914	251489	241074	300404	328655	316451	254630	306890	232258	361251	354696	311665	384642	351191	167632	120839	159169	294105	296345	259226	159639	91096.9	228573	247838	186254	202825	175027	376704	41730500	166548	282895	318900	341398	506985	723354	895502	1005630	261060	244042	295343	226476	126037	144450	48818.5	130474	90696.3	413254	84835	265622	475599	393172	149897	535068	292155	444502	300341	210299	490401	337478	565533	476180	144388	101347	136676	298985	209180	121355	246548	142030	128103	242128	193286	258477	348252	353346	430727	371109	110845	329796	482985	389783	503261	694344	1225820	1893050	0.0136537	0.0147303	0.0122394	0.0119761	0.016367	0.0301513	0.0141572	0.00660187	0.00940235	0.0179174	0.0215323	0.0290311	0.0221507	0.0236242	0.0279219	0.0244482	0.0216636	0.0228807	0.0169252	0.020048	0.0218891	0.0176167	0.0205873	0.020429	0.0204681	0.0215825	0.0112697	0.012228	0.014508	0.0244319	0.0157378	0.0115837	0.00613651	0.0116361	0.0139251	0.0138265	0.0152992	0.0141671	0.0215465	0.0512327	0.0127912	0.0177313	0.0204286	0.0235169	0.0324377	0.0361954	0.0522122	0.0671628
Q8N257	H2B3B_HUMAN	H2BU1		113178		4124.79	53168.2	111160					74396.4	79206.1	96752.6	95150.4	5546110	84360.9	82309	112591					66008.2		46733															38843.3	27128.6	55915.3		32528.4	69856.5	54452.8	48243.1	88322												76528.6	42259.9	50427.7	90666.8	93009.3	68560.3	33382.8		23896.6																			29764.3	955519				63175.6		101298	121308	114783												69666	57069	41406.8		89417.9		46265.1			46837.8							23992.1	6348.32																58371.4	88354.5	131599	143038	0	0	0	0	0	0	0	0	0	0	0	0.101817	0.0709841	0.0790513	0.0945016	0.12043	0.0229156	0.0661411	0	0	0	0	0	0	0	0	0	0	0	0	0	0	0	0	0	0	0	0	0	0.0108143	0	0	0	0.00905619	0.0194487	0.120743	0.13987	0.144227
P68431;Q16695;Q5TEC6;Q71DI3	H31T_HUMAN;H31_HUMAN;H32_HUMAN;H37_HUMAN	H3-4;H3-7;H3C12;H3C13	135968	169002	74410.5	79947.3	261953	215469						178638	313766	316618	38725900	307641	528141	199315	288178		235368	208303	287683	284499	162073	148925	64111.3																				49389.3	94810.7	203052	126518	152940	107374	104958	46019.3	278472	84210.4	75280.8	150157	608093	168194	223993	277936	197274	167329	142384	96865.4	131369	167244	149092	77665.1	148147	93878.9						51133.6										13403600						61962.1		47701.6	355795	234413	283561	330577	211064	190731	206929			618630	118442	240293	279097	351353	163571	282870	254143	237992	149695	170277	324053	182568	356283	223087	209487		89755.5							7083.7													132584	74606.2	0.0399638	0.0301843	0.0283456	0.0216373	0.0326729	0.020633	0.043118	0	0	0.02325	0.145394	0.0372414	0.0543521	0.0628833	0.101307	0.0451944	0.0551548	0.0274932	0.0384063	0.0258957	0.03784	0.0250837	0.0409732	0.0323708	0.0101601	0	0.00401904	0	0	0	0	0	0	0	0	0	0	0	0	0	0	0	0	0	0	0	0.00309614	0.0133296
P68431;Q16695;Q71DI3	H31T_HUMAN;H31_HUMAN;H32_HUMAN	H3-4;H3C12;H3C13	63379	141514	85007.7	68269.7	117336	130803	68133.3	40825.8	50576.5	87731.8	92643.6	187916	132785	164653	12578300	196483	223630	210585	133789	159702	172847	75377.8	78199.4	34740.5	116686	99956.9	71338.4		42197.5																					42499.5	24257.6	38013.1	44671.2	64706.5	77105.2			60584.3	88448.8	122461	106634	125610	85644.9	127413	105507	51919	60023		123766	79282.5		66662.9																4792600						26134.7			93775.4	35396.4	82599.9	58330.4	36111.5	41025	28308.5			76547.8	15540.3	49789.2	64731	62927.8	49718.4		21195			35932.2	70481.1	115709	144640	72916.8	76645	53518.7		62832.5	34056.7																	24398	37046.1	39701.8	0.00852339	0.0331755	0.0195053	0.0218323	0.0306468	0.0391258	0.0657498	0	0	0.0319616	0.0514437	0.0660279	0.0533463	0.0639474	0.098911	0.0688281	0.0600892	0.0455993	0.0379687	0.0214772	0.0644357	0.0365231	0.0105165	0.0268582	0.0156923	0.0134425	0	0	0.00567484	0	0	0	0	0	0	0	0	0	0	0	0	0	0	0	0	0.00869792	0	0
P62805	H4_HUMAN	H4-16	502979	804577	530846	536252	948342	1043210	556746	463062	518642	988730	1064430	1044070	1141680	1483880	74112700	1292750	1293430	1079500	688468	388481	725517	369345	698418	618362	678427	673234	373309	208304	126628	43075.6	281615	196449	129585	78338.6	99295.3	124565	182214	92139	169467	162825	83321.5	112233	147333	121875	175148	265626	476404	854894	444585	472448	438972	402564	542816	351637	649747	382985	291631	577487	437936	991220	734577	748087	559495	768160	500846	407584	468176	514021	672639	534787	416854	544084	351926	247264	163020	118193	202610	238568	83165.8	99213.9	134044	198510		70904	84114.7	66228.6	165912	22924600	55543.6	124363	102014	104075	100578	505754	638666	870075	456203	407312	708036	449940	323210	430386	287299	364916	262571	856412	249817	771342	983269	675167	775249	873192	616751	577968	556370	410520	565586	423493	752164	633914	458169	377878	162807	328315	201703	210336	253530	93462.9	51793.5	72344.9	81712.9	58180.4	62544.3	83652.2	86059.6	83926.4	108535	180381	122318	139363	207268	251378	561540	989254	0.0209117	0.0257811	0.0210985	0.0200001	0.0299364	0.0250443	0.0409345	0.0184066	0.0162039	0.0315825	0.0280965	0.0456042	0.038645	0.0435884	0.0721037	0.0417147	0.0331353	0.0273199	0.0241139	0.0216337	0.0311711	0.0220487	0.0225961	0.0256288	0.0202467	0.0168156	0.0101568	0.00654223	0.00817812	0.0223505	0.00638292	0.00577625	0.00792283	0.0114289	0.00130845	0.00391946	0.00510356	0.00334196	0.0113392	0.00800537	0.00288248	0.0054745	0.00521899	0.00494974	0.00553939	0.0338002	0.026797	0.0392192
Q9P035	HACD3_HUMAN	HACD3															167787	12196	39341.7	17375.5	13781.4	24317			43500.5	22037.3	50514.1	77142.3	53761.7	52562.3	47097.7	17994.5	111247	123017	86565.6	126658	166267	190119	168912	162961	199059	129180	54736.8																					2585.82		12302.6			12061.3				3355.36	24068.8	33621.5	34739	26957.1	42273.9	80396.6	76798	84887.2	70772.7	115882	101544	68417	105238	107762	118994	110024							19554.5																	18607.9	38978.6	18061	22247.7		8273.46	23092.3	34205.8	57415.1	50010.7	85991.3	103443	61330.2	114508	92431.8	122488	122536	89403.1	69761.4	139735	129525	123078	139485	194471	184272	94185.9	48839.1								0	0	0	0	0	0	0	0	0	0	0	0	0	0	0.00439184	0.0079859	0.00426276	0.00940554	0.00826555	0.0019527	0	0	0.0239525	0.0217219	0.0259333	0.0327609	0.0273301	0.0299886	0.0330772	0.060557	0.0555211	0.0585789	0.0371637	0.0632653	0.0587642	0.0888263	0.0847956	0.0949348	0.0888312	0.0531179	0.0246151	0	0	0	0	0	0	0
Q9UJ83;Q9UJ83-2;Q9UJ83-3	HACL1-2_HUMAN;HACL1-3_HUMAN;HACL1_HUMAN	HACL1																							9619.09		85399.6	238587	47454.8																																												7551.79	98155	159083	78752.4																																											5173.61			48897.2	107158	150991																							0	0	0	0	0	0	0	0	0	0	0	0	0	0	0	0	0	0	0	0	0	0	0.0217969	0.204157	0.261851	0.512195	0	0	0	0	0	0	0	0	0	0	0	0	0	0	0	0	0	0	0	0	0	0
Q16836;Q16836-2;Q16836-3	HCDH-2_HUMAN;HCDH-3_HUMAN;HCDH_HUMAN	HADH															268186									31137.1	14960.6	50580.6	49392.5		92608.3	71810.9	180380	262766	208866	205907	132735	119503	128905	106678	113385				29091.8	62688.4		48520.9	55329.1																					62039.5		61982.3	62233.3	157109	123440	178940	204008	176517	409968	531820	590772	521432	577187	363285	169647	244848	249339	134858			31255.3	66043.8	77105.9	100733	104318	176759	56847.7																							12336	39623.1	39122.6	69152.8	91920.8	65948.8	167052	210386	397843	360032	304639	168045	211188	134542	122856	161659	169509	44139.1		11862.1	40772.9	38033.8	30801	72260.3	61445.4	96759.5		0	0	0	0	0	0	0	0	0	0	0	0	0	0	0	0	0	0	0	0	0	0.0019642	0.0120035	0.0131594	0.022306	0.0310096	0.0214939	0.0427507	0.071012	0.11201	0.111384	0.0962187	0.0993011	0.0668681	0.0369457	0.0419661	0.0485554	0.0507331	0.00702805	0	0.0047487	0.0125353	0.0125308	0.0141217	0.0210511	0.0205828	0.027721	0
P40939	ECHA_HUMAN	HADHA													24944.4	49391.9	333667	70729.6	101702	171157	242955	340674	556439	545089	915524	73467.3	25618.3	116778	125464	6927.91	49232.3		81590.9	184012		47118.8	120223	15607.9																							35683.7	33778.2	35298.8	73110.9	94587.4	155535	210269	260235	436729	775945	1814850	1521590	169626	72648.7	101697	133293	147768		12070			15351.7	61271.4	138515	12051.5																										8518.88			57193.3	52928	119982	165590	160312	568176	760570	641366	33249.5	47422.6	49235.2	13688							47356.1	25869.6		38060.2												0	0	0	0	0	0	0	0	0	0	0	0	0.00585704	0.0118562	0.00760981	0.0189667	0.0219365	0.041639	0.0595311	0.0703899	0.170736	0.260872	0.227493	0.0118976	0.0168147	0.0196866	0.0270639	0	0.000971063	0	0	0.00123508	0	0.0197647	0.00567893	0	0	0	0	0	0	0	0	0	0	0	0	0
P55084	ECHB_HUMAN	HADHB					17336.7						37420	56903.6	57023.7	84238.9	728491	151652	206361	258463	418241	529802	908188	936427	1324740	200111	126165	325479	342746	43220.1									9629.08																							72777	68096.7	69589	135972	219233	328799	377078	596463	1036770	2263770	2067880	287970	178949	253213	395584	86814.1	1602.56						5988.5						162681		13256.6									162120	34468	2619.05				76232.4				28727.8	13241.6	96245.1	113013	67205.3	128225	237330	226371	747884	1122400	957766	103472	112375	173129	70788.9		820312		399680	172263											583978		63823.3	2104620	2351940		0	0	0	0	0.000175486	0	0	0	0	0	0	0.012389	0.0120031	0.0150884	0.01804	0.0351724	0.0504591	0.0602378	0.0963064	0.145967	0.148824	0.176987	0.0887225	0.0370054	0.0212427	0.0690995	0.0121438	0.000136614	0	0	0	0	0	0	0	0	0	0	0	0	0	0	0	0	0	0	0	0
Q16775;Q16775-2	GLO2-2_HUMAN;GLO2_HUMAN	HAGH															443254																														14783.6	46494.4	30470	5407.58																																								252466			40550.1	55169.3	63077.8	82953.2	39873.6																																						6666.35					23889.6	20000	39427.9	60594.2	46784			0	0	0	0	0	0	0	0	0	0	0	0	0	0	0	0	0	0	0	0	0	0	0	0	0	0	0	0	0	0	0	0	0	0	0	0	0	0	0	0	0	0	0.177583	0.303622	0.145724	0.241792	0.131279	0
P42357;P42357-2	HUTH_HUMAN	HAL								290218	662600	7417930			48621.5								119754				28750.3	372830	562026					68238.7																							2509.36						10762.7			105546	103412		111500	130434	85431.2		138510	347733	359352		716428	1050650	1490140	170788	234527		231172	742335			70365.2		904737																					14894.7				135888			109493				268155	244990	336280	331976			1364390	499104	243234			146487			1027530	91802.6									1905870		0	0	0	0	0	0	0	0	0	0	0	0	0.00140691	0	0	0.032317	0	0	0.029498	0	0.0226272	0	0.0181061	0.0788452	0.0928058	0.0809216	0.147434	0	0.380743	0.0223255	0.0638075	0	0	0.0199645	0	0	0.00919818	0	0	0	0	0	0	0	0	0	0	0
P12081;P12081-4	HARS1_HUMAN	HARS1	28255400	42478600		22274400			8621.11		248933000					960453	335912	470638	1209200		847361		117087		66684.9		26647.6	40800.7	25597.1	56756.4	33732.4	23913.5	132357	172505	126372	108791	73553.5	74230.1	76801.1	62502.6	102901	120454	118535	127089	71608.6	50750.3	50206.2	58393.3	38700.5		14233100									10437.3	2293600		355602	71286.7	197338		540766	313687	215209	519178					38799.9	79446.5	8538.85	39966.8	117669	71759	82909.2	83172.5	84409.1	88609.6	15791.9	50335.6	31501	35736	66165.2	69835.3		46678.5	26617.8						24206900	24422500	34263200	39916700						438616	126577	20085100	2828380	227306	201184	76539.4	360314	117359	326823	94221.1	49519.9	63980.8		37975.2	20413.3			97292.2	76749.1	122415	230917	265572	115993	132566	64292.9	54694.5		111192	89175.8	50472	32035.4		30333.7		27130.6		55591.3		0.36419	0.427587	0	0.0958996	0	0	0	0	0	0.000789654	0.00126823	0	0.0552426	0.00952844	0.00346198	0.000766884	0.00881621	0.00117587	0.0069228	0.000944045	0.00100027	0	0	0	0.000319258	0.000175662	0.000110205	0.00121917	0.000914216	0.00132949	0.00288351	0.00340359	0.00170627	0.00179663	0.000960856	0.000867598	0.000330657	0.00138318	0.00133652	0.0010243	0.000831315	0.000547165	0.000612229	0	0.000487991	0	0.00016662	0
Q92839	HYAS1_HUMAN	HAS1	123093	700502				121820		36767.4			165837	459390	697235			4460270			3494430			194625			108370		87536.5	35989.6	24345.5		46448.3	88946.5	47224.3	133403	219084	245804	245072	246359	283011	319143	193243	122828						44109.1					721035			976342				770972			39154.4																46722.1									131217																										87614.4					44402.6			42862.1		114291								147520	213640		155557	251603		111876					26973.8	22419.4	0	0	0	0	0	0	0	0.0148791	0	0	0	0.185907	0	0	0	0	0	0	0	0	0	0	0	0	0	0	0	0.0145643	0	0	0.0187968	0	0	0	0	0.0994723	0.0991761	0	0.114529	0.385119	0	0.0497062	0	0	0	0	0	0.0178501
O00165;O00165-2;O00165-3;O00165-5	HAX1-2_HUMAN;HAX1-5_HUMAN;HAX1_HUMAN	HAX1																																										39518		44838.7																																															22699	45572.1																							7586.18																										28581.1	40212.5			0	0	0	0	0	0	0	0	0	0	0	0	0	0	0	0	0	0	0	0	0	0	0	0	0	0	0	0	0	0	0	0	0	0	0	0	0	0	0	0	0	0	0	1	0	0	0	0
P02008;P69905	HBAZ_HUMAN;HBA_HUMAN	HBA2;HBZ	14538.8	17744											73123.5	87874.4	79414.7		17518.1	16607.9							17111.6	32605.3		163950	27743.4						22905.5		56092.8	77744.6	84317.1	86015.2	60885.3	62166.6		31034.9	25128		90382.3	428805												48862.7	47645.9																																40788	159373	270859	778834			22043.5	5370.77								8405.94	92183.1										46933.3			29909.6		56529.8	18895.8	71333.4				27480.9			62611.5	83162.2	78019.1	77981.9	146015	84432.9	68305.3		90258.9	157557	305513	1024840	0	0	0	0	0	0	0	0	0	0	0	0.00191991	0.0417284	0	0	0	0	0	0	0	0	0	0	0	0	0.0189351	0	0.0129113	0.00431578	0	0	0	0	0	0	0	0.0351233	0.0478546	0.0491198	0.0497417	0.0559516	0.042362	0	0	0.0383132	0.105139	0.103331	0.393254
P69905	HBA_HUMAN	HBA2	13651		185961		7117.13	11495.8	8917.8	2926.86				28498.4	74283.8	69433.8	77136.6	23770.7	10335.8									28574	42375.8	65741.3	20857.7		12282.3	20536.5			6288.56	18218.4	72855.9	70610.4	60431.2	98725.6	59507.9	66894	45107.2	44398.7	58956.6	96912.7	195965	686235								2142.05				33515.7	39584	4063.34		25722									13666.9	11741.8							3632.08		6676.86	14485.8	12684.3		15120.1	12932.2	3800.4	28717.1	7942.06	36543.9	56040	217426	221948	674731	16752		14632.9									10075.8	52326.2		46531.5	40853.6																				8796.34	34366.4		60740.1	66440.3	69662.5	53314.8	55806.8	51738.3	72050.7	175285	432190	926664	0.0067571	0	0.00331522	0	0	0	0	0.0013709	0	0	0	0.00846589	0.0254535	0.00139591	0.027278	0.0180922	0	0	0	0	0	0	0	0	0	0.0102333	0	0	0	0	0	0	0	0	0.00365814	0.00892914	0.0121436	0	0.0268726	0.0364726	0.0286938	0.0219443	0.0224302	0.024276	0.0355756	0.060739	0.174164	0.441739
P68871	HBB_HUMAN	HBB	122168	229047	151552	50362.6	174482	103624	61446.6	88367.3	119577	155903	262532	457451	760454	1162120	708131	546512	494985	416792	450172	307589	308444	122998	291229	165571	274497	358662	211841	213636	130316	65690	236450	226742	130103	211509	267805	248410	402546	249587	366632	219099	216309	201261	167041	84971.3	124214	121014	178486	427512		62662.7	125088	82556.9	132867	54621.3	129297	119478	148144	206073	189301	546915	572955	322646	578713	282084	224539	239089	244295	149317	167785	194088	111167	247355	161546	166019	111340	88769.6	315691	309422	265654	160102	241803	181669	115542	309093	156120	162064	197798	137686	72987.8	124370	64195	88898.4	93262.1	246920	237226	642403	135142	101141	166617	150111	52200.2	64165.7	34935.6	136521	93263.2	114898	80765.6	290719	976478	466012	805385	358164	254322	252801	243698	119021	264479	220642	277882	178307	267033	233938	187346	299784	236889	255193	201263	146385	97980	193656	183037	147515	262629	251389	179200	210619	208330	170213	142314	71533.5	128543	112848	210452	448396	0.0117851	0.00849759	0.0130655	0.00658519	0.0144322	0.00620472	0.00427214	0.01338	0.00958031	0.0121551	0.0211342	0.0333398	0.0625654	0.0410098	0.0607333	0.0333858	0.0250329	0.025753	0.0255818	0.0141362	0.0259101	0.0216786	0.0258753	0.0157291	0.024645	0.0208086	0.0180809	0.0136255	0.0291483	0.0297223	0.0197881	0.0180674	0.0102486	0.0196467	0.0201615	0.0175857	0.0296791	0.0191123	0.0198051	0.0165269	0.0193157	0.0167882	0.0139859	0.00707137	0.0102017	0.0106206	0.0235291	0.040012
P53701	CCHL_HUMAN	HCCS																											10473.1								15160.1		7287.06		56816.3	60401.8	52544.9	53110.1	51660.3	14998.4	10626.4																															4138.34	22742.3	24145.7	15119.7	7261.98	43111	31561.9			36884	44828.9	65306.3	38105.2	28383.3	61924.4	13526.1			15088.2																									4597.32							9969.04						6075.03		28424.4	19365.7	16858.7	26159.9	21391.2	16498.3						0	0	0	0	0	0	0	0	0	0	0	0	0	0	0	0	0	0	0	0	0	0	0	0	0	0	0	0	0	0.0674478	0	0	0	0	0	0	0.0122805	0.162494	0.153868	0.110675	0.186879	0.157283	0.149073	0	0	0	0	0
Q13547;Q92769;Q92769-3	HDAC1_HUMAN;HDAC2_HUMAN	HDAC1;HDAC2	78500.5	139690		55883.2	97397.1	110559	100064	94230.2	87931.9	70289	78050.9	120386	95180.1	121524	249591		121430	112521	69915.4					14188.9											29365.7	45369.8	72896.2	88614.4	152484	169771	49858.6												67097.9	40941.4	87699.5	62324.5	56702.8	64988.1		99982.3	60652.1	37039.3	86595.5	105005	47835.7	41582.6					6434.11	19557.9		16028.2			11061.3	13909.6						13956	52259.7	72614.8	114369	51544.9									58073	44588.3	61270.9	52679.5	25875.2		30668.7	57636.9	35356.4		22818.3	41838.2	55920.5		55735.8	90516.3	62767.2	49708.3					16855.1															56454.3	41886.7	56517.3	21064.2								0.0461196	0.0514299	0	0.0112723	0.03314	0.0385849	0.0361778	0.0548465	0.0361753	0.0400263	0.0276435	0.0461019	0.0433225	0.0392446	0.0635086	0.0889688	0.0435198	0.0486197	0	0	0	0	0.00255908	0.00286206	0	0	0	0	0	0	0	0	0	0	0	0.0147024	0.0354896	0.0583226	0.0526017	0.0637186	0.0210421	0	0	0	0	0	0	0
Q9BSH5	HDHD3_HUMAN	HDHD3																																															6166.36	72743.2																																														9010.27	16534.4	233155		51856.3														550099			691292																												19121.8	93392.6	0	0	0	0	0	0	0	0	0	0	0	0	0	0	0	0	0	0	0	0	0	0	0	0	0	0	0	0	0	0	0	0	0	0	0	0	0	0	0	0	0	0	0	0	0	0	0.0722879	0.927712
Q9BXW7;Q9BXW7-2	HDHD5_HUMAN	HDHD5																															1568.72			23373.8	34295.8					27901.4	52474.8	73116	57400.6	28205.3	19142.1																											14869.4								58170	116861	47069.2	86386.7				51798.7	67855.5	128068	165095	119040	111620	103970	204119																																		33788.9	70839	110189	98495.3	31449.2	34002	52653	108927	104976	198267	173673	186788	105755	100023	32680.7			0	0	0	0	0	0	0	0	0	0	0	0	0	0	0	0	0	0	0	0	0	0	0	0	0	0	0	0	0	0	0	0.0367908	0.0750038	0.0799275	0.0724834	0	0	0	0.0618815	0.0856005	0.1613	0.133145	0.118742	0.0939839	0.0690706	0.0120711	0	0
Q9NRV9	HEBP1_HUMAN	HEBP1																																													17847.5	30632.6	85874.3	88035.9		94323.5																																											61203.4	223783	118141	89079.7																																													28853.4	117723	184670	64554.8	0	0	0	0	0	0	0	0	0	0	0	0	0	0	0	0	0	0	0	0	0	0	0	0	0	0	0	0	0	0	0	0	0	0	0	0	0	0	0	0	0	0	0	0	0.0765832	0.339516	0.426398	0.157502
Q9Y4D8-5	HECD4-5_HUMAN	HECTD4	101153	104361	48306.8	1697.07						4122.65																																							57073.6	51615.2																							119980																								133389	78077.4	45659.4																															36528.3						12165.7									0.502855	0.292927	0.204218	0	0	0	0	0	0	0	0	0	0	0	0	0	0	0	0	0	0	0	0	0	0	0	0	0	0	0	0	0	0	0	0	0	0	0	0	0	0	0	0	0	0	0	0	0
Q9Y4D8;Q9Y4D8-4	HECD4-4_HUMAN;HECD4_HUMAN	HECTD4	58331.6	67738.5	11225																																																																																														57220.4	30955.9																																															0.559781	0.440219	0	0	0	0	0	0	0	0	0	0	0	0	0	0	0	0	0	0	0	0	0	0	0	0	0	0	0	0	0	0	0	0	0	0	0	0	0	0	0	0	0	0	0	0	0	0
Q9Y4D8;Q9Y4D8-4;Q9Y4D8-5	HECD4-4_HUMAN;HECD4-5_HUMAN;HECD4_HUMAN	HECTD4																																																	41117.4	22400.2																																															61088.4	53866.1	12578.9																																														0.592383	0.407617	0	0	0	0	0	0	0	0	0	0	0	0	0	0	0	0	0	0	0	0	0	0	0	0	0	0	0	0	0	0	0	0	0	0	0	0	0	0	0	0	0	0	0	0	0	0
Q9ULI3	HEG1_HUMAN	HEG1	87445.4	107662	60107.8	57331.2	91845.3	63292.3	107199	139479	166299	216205	316726	686247	982830	1289460	484349	306301	326170	436338	467476		153559			5030.76	31922.8	50617.4	29561.3																							12203.1	16979.6	28116.4	62799.9		127465	133001	136740	195665	98957	729156	648392	360189	169434	182571	253322	284233	256473	120320																			111041										129045	69853.6	72465.1	73195.4		37961.9	66781.6	126816	122496	144132	86932.3	422303	976698	578795	425769	238000	166140	228500	271771	134555	86255.5																21762.9												0.00720981	0.0174426	0.00733129	0.00866041	0.0163583	0.00987355	0.0170277	0.0341579	0.0287325	0.0355004	0.0245044	0.108366	0.171744	0.121366	0.0921449	0.050796	0.0472657	0.07574	0.0692071	0.0333329	0.0232381	0	0	0	0	0	0	0	0	0	0	0	0	0	0	0	0	0	0	0	0	0	0	0	0	0	0	0
Q6MZM0	HPHL1_HUMAN	HEPHL1															2145440																			20660.8																																														20408.1								62454.7																																										125975	168895														0	0	0	0	0	0	0	0	0	0	0	0	0	0	0	0	0	0	0	0	0	0	0	0	0	0	0	0	0	0	0	0	0	1	0	0	0	0	0	0	0	0	0	0	0	0	0	0
O95714	HERC2_HUMAN	HERC2	398676	370066	185866	108612	170201	133198	119777	92257.5	108323	96784.8	81878.7	51421.3	45294.6	13961							277658	382594		323018		1236410			770382	584937					3821700							1099200			384455		260568		154395	119369	94033.8	81015.5	130300	53092.5	93400.6	97825.9	69558.2	58636.5	139063							176304			279124			522528					1363240	1423190		1258680	427792				7293830	9177720	8556290					418579	249178	464804	202088	140549	326483	172063	196105	152280	88038.8	61908.5	72652.6	80324.8	51953.6	49078.2	31065.1	39559.9	14569.8						1405480	1584420			447048	494654	238387		58887.7	128182	179081	1621910	189205	1506740		2195550			1703930		6341.08	9164080	2086220	1084200		325545	570757	542258		200658	0.0247092	0.0147204	0.0148997	0.0119273	0.0106253	0.00574968	0.00813702	0.0087533	0.00594244	0.00529752	0.00790891	0.00215801	0.00079479	0	0	0	0	0	0	0	0.0124732	0	0	0.0503338	0	0	0	0	0.163246	0.166171	0	0.13844	0	0	0	0	0.0929502	0	0.000345909	0	0	0.0591436	0	0.0364636	0.0822008	0.0503511	0.00903069	0.0172267
Q5GLZ8;Q5GLZ8-2;Q5GLZ8-3;Q5GLZ8-6	HERC4-2_HUMAN;HERC4-3_HUMAN;HERC4_HUMAN	HERC4															597903
H3BTD4	H3BTD4_HUMAN	HEXA						41680.1			120743	405144	539672	206451	180662	260267	584390	2962080	13764400	7095870	1529910	526913	352065	293843	437744	632190	939780	1653410	2453700	3359960	6458890	8187340	34491800	25696700	11979400	4391890	1247020	2023150	6378570	3402750	31232.2			87480.2	412155	563128	312204	76159											138954	372314	155883	108242	128030	361336	1004510	6619170	6628110	1283240	339442	289680	514713	510893	444140	1165130	1428040	2244280	2523960	5304670	28334300	43707400	37012400	16410700	8877560	1830580	1025130	5666930	5516770	167091				263160	365700	563054	133366	68518.9					25575.2	7562.82					86050.1	250800	192669	82345.4	77326.6	173962	628416	2898280	9833290	4296650	806284	169468	248943	314610	565300	824082	1157280	1474430	2060940	6802100	18363400	47978600	54211000	31884000	9726000	5556840	1370320	3574320	10204700	2486350		46468.9	79746.5	213561	960284	886697	704677	115336			0	0	0	0	0	0	0	0	0.000792267	0.0024027	0.000854379	0.000478442	0.000521102	0.00187603	0.00340663	0.0166266	0.0399911	0.0130838	0.00272371	0.00116679	0.0026083	0.00170986	0.00247078	0.0040073	0.00580579	0.0117786	0.0152841	0.0296226	0.0631379	0.226067	0.239282	0.159286	0.0458746	0.0274638	0.00584916	0.0149159	0.044651	0.00600474	0	0	0	0.000776676	0.00240874	0.00391025	0.00264351	0.000518602	0	0
P06865	HEXA_HUMAN	HEXA	12064.9	28148.6	6997.89	10272.8		34650.6		25048.8	108162	307020	426873	164394	88794.9	229388	542714	2479360	10794900	6573270	1551910	350030	262985	158289	382900	389908	697584	1474970	2068720	2310890	5240300	6009740	20828600	24117200	9218790	3710820	1101730	1679600	4169100	2558480	46530.4	43059.2	23769.4	127571	374805	524564	253779	56343.8	3781						15675.2			34275.1	120421	298373	79997.9	96469.8	78507.3	184179	793459	5586530	4546690	1011380	274454	220754	335976	373045	321778	750169	941794	1516280	1758400	3618950	17842700	27399800	21918900	11337900	5904310	1264040	758903	3001660	2675800	71595.9		33313.6	2748.62	172326	312387	546750	166242	32161.2										32008.3	61258	205322	136119	59440	52763.1	110556	434803	1976160	7639750	3287690	443894	117474	204053	215513	392009	492170	787574	1165440	1278400	4632020	10900800	31988200	34756200	19953900	5090290	3248310	780205	2144720	4890400	1388100			38944.4	164919	680356	649933	537864	88537.2	20877.3		0	0	0	0	0	0	0	0.000245111	0.00108807	0.00288586	0.000897124	0.000678791	0.000798313	0.00197541	0.00431481	0.0196727	0.0506163	0.0173732	0.00298891	0.00148191	0.00284696	0.0015999	0.00300993	0.00379202	0.00642643	0.0142505	0.0182694	0.034711	0.067463	0.250941	0.203602	0.129696	0.0471351	0.0305625	0.00654321	0.0164295	0.0391137	0.00567728	0	0.000364937	0.000265584	0.00125565	0.0032811	0.00510308	0.00201044	0.000615007	1.84e-05	0
P07686	HEXB_HUMAN	HEXB	289925	507445	316304	259930	492214	714200	470060	429119	917630	2176420	4286570	2294480	1216370	3322920	5173840	15929000	42322100	13581300	2996400	1383100	709261	529099	911231	880852	1272650	2690480	3440950	4463730	8199710	10831700	41971200	35293900	14838800	6605120	1036400	190023	244101	1599380	22901.4			211326	880219	1227370	625219				217534	269368	299038	337426	652574	437204	684476	837812	1431490	3028120	1625210	1277760	1384160	3192070	9703110	30971000	15234100	2230980	986475	713150	780772	866372	876407	1732040	2209860	2978890	3490910	7437620	33037000	58004200	36763000	22398300	11589600	1881870	103463	154429	522998	161908								194515			429803	409271	451186	426700	361157	389646	413957	870764	1055910	1849820	2450270	1581080	1656950	2353300	6331640	21282900	31183200	7908810	1836810	582995	811889	648381	1258300	1309630	1836690	2456170	3023680	9306510	22284900	54817000	64264600	35907200	11060700	6581590	553278	300420	328310	506237				486003	373534		18780.6	225724			0.00139243	0.00125849	0.00148821	0.00142649	0.0024106	0.00156359	0.00176414	0.00321275	0.00387609	0.0109473	0.00755979	0.00534122	0.00568868	0.0138205	0.022514	0.0724362	0.0851921	0.0183056	0.00519834	0.00245876	0.00315098	0.00230391	0.00421493	0.00423711	0.00602502	0.0119874	0.0146864	0.0312705	0.0570486	0.212889	0.167376	0.140875	0.0427249	0.026123	0.00117424	0.000945275	0.00111381	0.00121035	0	0	0	0.00131621	0.000651536	0	3.2758e-05	0.000786996	0	0
Q04756	HGFA_HUMAN	HGFAC	132106	105633	69413	72529.5	107412	132701	77288.1	108834	127539	210896	312144	550897	721547	1736800	2054830	2002460	1612030	1555340	1580490	1366620	764611	309018	655008	420801	727685	1027410	1131560	799322	652183	344955	1175080	1492510	1102370	1144340	1362690	1435090	1344830	1333350	2364040	3303340	3556780	4310790	2408550	631626	226007	98408.8	49505.8	36455.1	42954.3	54387.6	68310.2	36800.4	88273.7	66712.3	133917	131645	106181	158397	103242	592888	466248	1120180	1451950	1118250	887564	776646	825942	493113	624209	517294	394724	668511	487682	668404	548870	597519	1291880	1154340	1150630	967650	1258210	1125290	526505	1040370	1326040	1361630	2215100	2148750	1528540	2209030	773925	333059	108902	83257.5	46482	23203.4	97882	87050.6	115343	113156	34823	53259.9	84948.4	95562.9	138954	133802	113548	437723	714884	872757	1989520	1358640	699326	874862	914302	517983	682121	499152	591210	622976	661200	511163	629456	1498470	1070900	964747	1194430	1066240	551548	1061250	965775	940335	1544990	1875670	2355280	3763740	4259980	4175440	2082400	418430	230313	89735.4	89922.1	23266.6	0.00244028	0.00205026	0.00169872	0.00127077	0.00237445	0.002316	0.00173966	0.00217859	0.00311442	0.00444447	0.00278524	0.0105092	0.0141024	0.0339145	0.0419716	0.031619	0.0292595	0.0211853	0.0223487	0.0130286	0.0154267	0.013169	0.0132928	0.0167696	0.0148172	0.0201462	0.015098	0.0168039	0.0186704	0.0277061	0.0253552	0.0292176	0.0173739	0.0235431	0.0246771	0.0296968	0.0367493	0.0409951	0.0504724	0.0647698	0.0840111	0.0906902	0.0478475	0.00957262	0.00488323	0.00200739	0.00117891	0.000707353
O14964	HGS_HUMAN	HGS	167870	378318	208218	165866	266414	303452	398782	260144	363021	524887	689810	1006530	1268740	1971610	2322400	3895790	7378960	16910500	30896700	31832700	20493900	7280220	4257440	1338470	872079	1274090	1742380	2078470	1429390	287518	264277	128709	62296.8	40233	136473	129385	192474	452660	696305	904735	710010	551525	127221		44686.6				128691	146007	188384	148896	215875	179814	292990	273407	320871	374955	491517	1035580	986037	1302380	1908070	3808790	8456860	14444800	16637900	11182600	11474600	3131720	901618	889978	660365	1005360	1169610	1038120	864255	235669	85675.4	49246	101994	65815.9	61109.6	225724	320967	407465	773872	507167	318912	253103		41617.6			33508.4	110515	310002	320223	368948	338080	210748	243281	249699	351174	311410	471714	384556	827397	1477330	1418890	2540980	4432890	6370100	18997500	26503600	18199600	18590100	8931280	4365510	1814790	1211840	1084320	1406830	2968970	1440430	611608	247647	52488.7	31568.4	64412.6	123618	268884	490206	778188	1306380	1558500	1701980	759716	316252	98052.4	137045	231710		99332.4	0.0013801	0.00260847	0.00257748	0.00149492	0.00177932	0.0021758	0.00320166	0.00302157	0.00251914	0.0037261	0.00544585	0.00684406	0.01172	0.0149465	0.0182575	0.0312919	0.0513623	0.161371	0.203907	0.138556	0.146156	0.0450606	0.0323278	0.0101819	0.00871719	0.0088077	0.0117482	0.0137344	0.0103531	0.00245588	0.00191564	0.000502236	0.000346946	0.000395876	0.000972588	0.00241248	0.00385137	0.00549758	0.0097716	0.0063123	0.00447603	0.00350939	0.000456936	0.000633981	0.0001605	0	0	0.00105505
Q68CP4;Q68CP4-2	HGNAT_HUMAN	HGSNAT												24812.1	41158.6	91098.6	140363	158786	277057	210410	209951	311084	301791	220761	457710	593635	1321880	4580120	6062600	2281410	136396																															18921.4	22822.7	44157.3	86531.3	163312	132189	112349	160805	144517	233656	333049	297889	1027360	2317480	3966870	1529380	126830																																29908.2	42746.1	49096.6	181845	214014	177327	186169	170889	160802	309603	334533	850423	1046780	2318230	5303870	4409150	1392400	108450	68189.9		23277.2	24697.8																0	0	0	0	0	0	0	0	0	0	0	0.00177023	0.00244852	0.00475033	0.00819598	0.0139907	0.0114441	0.0107617	0.011113	0.011546	0.0178417	0.0162063	0.0274715	0.0478774	0.106241	0.288444	0.305559	0.107195	0.00714462	0	0	0	0	0	0	0	0	0	0	0	0	0	0	0	0	0	0	0
Q96QV1	HHIP_HUMAN	HHIP																	23652.5									14175.7			15764.5		46996.8	38433.3	28627	26276.5																															6064.76							26075.6		4937.29			51356.6	42392.9	33091	39455.6	17044.8	39741.5																															20653.3	4698.72					2518.53			27345		32977.6	42518.3	69100.3	62966.4	80829.4	11206	23205.8	34841														0	0	0	0	0	0	0	0	0	0	0	0	0	0	0	0	0.0411576	0	0	0	0	0	0	0	0	0.0781949	0	0	0.103418	0.18538	0.156976	0.221099	0.0520016	0.161773	0	0	0	0	0	0	0	0	0	0	0	0	0	0
P31937	3HIDH_HUMAN	HIBADH													7211.43	17591.6		34086.3															26423.6	195447	289156	453399	211240														12387.8	19655.8								69859.2												2414.77							66872.9	210184	318899	528563	1303770	653728																	12679.3															3573.61												37658	100738	171879	226962	413913	119615														0	0	0	0	0	0	0	0	0	0	0	0	0	0	0	0	0	0	0	0	0	0	0	0	0	0	0	0	0	0.0483228	0.092583	0.151986	0.212783	0.359288	0.135037	0	0	0	0	0	0	0	0	0	0	0	0	0
Q6NVY1	HIBCH_HUMAN	HIBCH																																										86571.4	144830	283472	168424	49043																		630978																							5099.61		31947.6	199243	418518	736550	174105	133529	20002.1																																											47303.6	215897	200464	163703	44397.8	60706.1		0	0	0	0	0	0	0	0	0	0	0	0	0	0	0	0	0	0	0	0	0	0	0	0	0	0	0	0	0	0	0	0	0	0	0	0	0	0	0	0	0	0.0882905	0.22217	0.347042	0.26805	0.0694161	0.00503124	0
A8MVS5	HIDE1_HUMAN	HIDE1															5079.19																	28943.5		4249.02	16589.1	27399.3	28510	29418.1	122550	132851	98789.8	61353.3																																								14983.3			22462.8	43892.4	102492	79107	7594.17	5795.24																																											4239.37	62400.2	92199.5	121367	78092.4	21883.2							0	0	0	0	0	0	0	0	0	0	0	0	0	0	0	0	0	0	0	0	0	0	0	0	0	0	0	0	0	0	0	0	0	0.00383543	0	0	0.0665134	0.162017	0.232276	0.303749	0.192214	0.0393948	0	0	0	0	0	0
P49773	HINT1_HUMAN	HINT1															155295											7317.1																	79973.9	39521.4																																															52348.9																															6918.29																	107252	100278	61825.7			66919.1	0	0	0	0	0	0	0	0	0	0	0	0	0	0	0	0	0	0	0	0	0	0	0	0	0	0.0589319	0	0	0	0	0	0	0	0	0	0	0	0	0	0	0	0	0.761964	0.179104	0	0	0	0
Q9BX68	HINT2_HUMAN	HINT2																																		28813.2	110638		37826.2		8301.05																																									22957.7	90229.5	207555	156543	48882	26280.8											16064.1																																		59311.1	70099	40237.3	24574.9												0	0	0	0	0	0	0	0	0	0	0	0	0	0	0	0	0	0	0	0	0	0	0	0	0	0	0	0	0	0	0	0	0	0.389107	0.369267	0.0499004	0.191726	0	0	0	0	0	0	0	0	0	0	0
Q9NQE9	HINT3_HUMAN	HINT3																	42418.1						37449.2		49435.2	75013.3		19153.5	34175.6		44336.2	91582		42972.3	84871.2	61267.3	85794.5		177924	253246	285520	388342	490946	559438	915482	1214970	1345720	989839															15911.2							16464.4		62066.8	58888.7			30959.1	92671.6	94102.6		53770	101692	69553.7		18535.6	70644.9	79764.9	149704	152381	142386	437756	425947	994779	1306340	1839880	1413550	1063540																							36016.7	71863.4	83772.8			126524	99842	150301	136261	59596.4		66488.9	44989.5	57610.7	111200	149224	160227	122426	256418	343394	549891	614951	1547630	1962670	1775330	1194180	0	0	0	0	0	0	0	0	0	0	0	0	0	0	0	0	0	0	0	0	0	0	0.00446681	0.00734209	0.0068485	0	0	0.00312672	0.0105749	0.0132803	0.00307236	0.00622237	0	0.0064331	0.00233799	0.00723951	0.0117241	0.012391	0.0170279	0.0152191	0.0216013	0.0523547	0.0533339	0.0707247	0.156355	0.208935	0.185514	0.123875
O00291;O00291-4	HIP1-4_HUMAN;HIP1_HUMAN	HIP1								181508	587551	358487	46394.6	29793.5	68719.6	82842.7	141199	238131	438910	541456	247592	519522	303381	60323.5	30265.4													187094								146427		106815	124630	33716.2				71131.1	44963.7		29131.5		26712.1	18390.1		82274	26181.7	57824.2	121050	308561	349893	384692	464650	288499	184600	58805.3	89038.2			55921.4		39138.3					104594	995674		60062.1		31158.3	303266	188878		207338				69632.9			170636	208821	167749	561275		66331.5		2899600	31137.4	86777.4	48834.6	58630.7	56470	44621.8	191446	220960	232876	346943	461741	187019	263559	221375	84612.9		515720	191194					912073	50834.6		207294		168241	2297310			173627	299660		496016		261183		1000230		0	0	0	0.0139133	0	0	0	0.0369892	0.00737848	0.00959894	0.00337756	0.0101267	0.00902682	0.0281929	0.0524522	0.108883	0.157884	0.185589	0.0823919	0.0693656	0.0543366	0.0237956	0.0120198	0	0	0.0241619	0	0	0	0	0	0	0	0.0143371	0	0.0233843	0	0	0	0.0120086	0	0	0	0	0	0.0353879	0.0253982	0
O75146	HIP1R_HUMAN	HIP1R	145946	205111	206770	369161	696405	724143	1496410	1774350	1295710	1133880	983887	240351	47571		54689.7	36679.7	50251.8	60229.2	48632.1	59771.1	34193.5																													227356	362053	296674	338048	1342750	2197430	3137660	2106520	2460550	596769	120577			29642.1	64686.9	63003.1		106218	275356																				1201.42									462797	729475	422819	469909	1897540	2016930	1000240	1272550	442545	544109																																							0.00867187	0.0216984	0.0274319	0.0510781	0.0555209	0.0991993	0.18084	0.236688	0.165112	0.101118	0.0249649	0.00504416	0	0	0.00124003	0.00488552	0.00562152	0	0.00733311	0.0035515	0	0	0	0	0	0	0	0	0	0	0	0	0	0	0	0	0	0	0	0	0	0	0	0	0	0	0	0
Q86Z02;Q86Z02-2;Q86Z02-3;Q86Z02-4	HIPK1-2_HUMAN;HIPK1-4_HUMAN;HIPK1_HUMAN	HIPK1				112188		139251			148279	88621.3	39892.8																																									48860.2	109629																																													73040.7				59081.1	63641.4	117489																																									0	0	0	0.535178	0	0.464822	0	0	0	0	0	0	0	0	0	0	0	0	0	0	0	0	0	0	0	0	0	0	0	0	0	0	0	0	0	0	0	0	0	0	0	0	0	0	0	0	0	0
P19367;P19367-2;P19367-3;P19367-4	HXK1-2_HUMAN;HXK1-3_HUMAN;HXK1-4_HUMAN;HXK1_HUMAN	HK1															758894																		45279.1	65990.1	44685.5																																16446.8													47584	134113																																															6658.77		67749.2															0	0	0	0	0	0	0	0	0	0	0	0	0	0	0	0	0	0	0	0	0	0	0	0	0	0	0	0	0	0	0	0.423891	0.234438	0.341672	0	0	0	0	0	0	0	0	0	0	0	0	0	0
P52790	HXK3_HUMAN	HK3																				32446.3	48250.3	26648.2	36591.1	17753.7		63715.4		67154.7	60707	32270.5	102797	112768	148578	183485	307624	431303	1216280	1472930	431217	92231.4	8706.75																	7085.5	7935.01	10660	4973.37	28145.6	24387.1		28510.6		13076.4		12171.7		13672.4	19759.1	25652.7	21636.5	30491.9	37923.8	83323	85536.8	89901.3	78499.4	182400	180155	264667	787301	1112370	205463	62239.5	23468.3									14444.4										10188.1	20654.9	21626.6	33621.4	57113.9	60721.6	73503.4	69616.5	20504.6	12402.2	48195.5	42412	78383	66049.5	38847.8	56807.9	40022	99953	89903	153384	134239	141262	115270	328484	447477	770835	2066140	1357250	324610	74998.4									0	0	0	0	0	0	0	0	0	0	0.00186851	0.00301044	0.000712671	0.00644699	0.00759502	0	0.00936257	0	0.00334591	0.000890398	0.00832261	0.00573042	0.00564673	0.00462058	0.00646499	0.0071789	0.00724273	0.0139436	0.0125723	0.0232692	0.019997	0.0226131	0.0232488	0.0493988	0.0631272	0.0988061	0.307735	0.245878	0.0322237	0.00874735	0	0	0	0	0	0	0	0
A0A0G2JPD3;A0A140T8W8;A0A140T8Y4;A0A140T941;A0A140T975;A0A140T9Z6;A0A1W2PPF8;A0A1W2PQS8;A0A1W2PR61;A0A1W2PS39;B0UXQ0;Q5RJ27;Q5SPM2;Q9GJ45	A0A0G2JPD3_HUMAN;A0A140T8W8_HUMAN;A0A140T8Y4_HUMAN;A0A140T941_HUMAN;A0A140T975_HUMAN;A0A140T9Z6_HUMAN;A0A1W2PPF8_HUMAN;A0A1W2PQS8_HUMAN;A0A1W2PR61_HUMAN;A0A1W2PS39_HUMAN;B0UXQ0_HUMAN;Q5RJ27_HUMAN;Q5SPM2_HUMAN;Q9GJ45_HUMAN	HLA-A	82796.1	151160	133357	77321.6	50239.2	64488.9		43041.9	23782.8			56279.6	14979.6	53807.4	30682.9	54060.2	45449.9	74892.7	48226.7		24180.2	40996.9		75767		148346	111234	183506	143168	91638.8	313707	233840	292289	440545	239442	502106	674276	640913	245307	73132.8	54661	79979.5	45976.8						73207.1	18952.8		20132.8	41655			38107.7	41443.4	30994.1	18816.6				37623.7	66429			58714.8		36319.9		34066	88084.6	88645.1	133213	84842.8	98179.4	122968	182223	209801	177371	292440	286200	256437	950864	732080	213750	30496.5											142147												43405			64456			40223.9		62641.6	187975	47219.1		108642	117114	251837	178426	249152	258726	218278	267295	455680	539399	579234	1717140	226546	135459	135402		127475		26574.1					0.0177663	0.0284617	0	0.00258231	0.0104255	0	0	0.00924236	0.00240609	0	0	0	0	0.00946485	0.00792993	0.0139897	0.0105696	0	0.0124101	0	0.00710483	0.00995096	0.00436943	0.0120398	0	0.0320945	0.0217321	0.0418962	0.0323023	0.0464549	0.0508791	0.0464077	0.0543338	0.0867854	0.0571158	0.10446	0.162115	0.0484043	0.016461	0.0199429	0	0.0199012	0	0	0	0	0	0
P04439;P04439-2	HLAA-2_HUMAN;HLAA_HUMAN	HLA-A		53179.2	9888.77				108591			13355.3	8354.43					22561.1	7657.55				29651.2		25110.9	42008.3	21400.1	91493.9	27812.2	39133.6	36868	35160		131357	180539	94413.3	91367.6		164752	419663	127918		21598.9	18341.7	12915.5	18538				14536.9		68210.4			1343.36		8594.92			3617.4	20957.4		21665.1			20330	18674.9					10814.2	15804.8									149058	111914	94260.9		1143730	358155	59621.1						12673			11836.8		48864.6	28478.9		41765.3		46223.6	39875.1					27149.7			32130.1	20277.8		170433	40789.3	82854.4	263231	35962.8	57847.4	132807		142308	40795.8	154874	46410.6	103824	2671020	142341			129411	166076	399517	235895	57381.6	52340.1		118546	22917.3	18401.8	45376.8			10002.1	0	0.0560998	0	0	0	0	0.0103165	0	0	0.00157462	0.00414876	0	0	0	0	0.0200532	0.00380269	0	0	0	0.0147246	0.0106374	0.0164184	0.0427602	0	0.0689011	0.00672702	0.0449714	0.00765287	0.0345803	0	0.130115	0.13837	0.087916	0.0213392	0.0273851	0.147693	0.0648504	0.00946193	0	0	0.00910837	0.0101927	0.00855081	0	0	0	0.00164929
P01889	HLAB_HUMAN	HLA-B	693068	854849	483179	387227	468975	617408	334748	462939	395785	441422	598589	391143	532259	506492	484848	543996	591706	761543	819747	914483	942940	360376	839941	951135	1148910	2347670	3039070	3038330	2606860	1753200	5362620	4675150	5281840	7784260	9223400	14228100	31030500	24724100	7012500	1681970	1589730	1310660	687904	301425	207918	225266	234154	112308	262908	264108	372393	252532	493062	446410	505569	293972	334520	382930	332267	409126	342763	398179	407763	604976	661608	624431	589930	636185	732976	770457	575284	1311900	1793200	2742120	2093310	2505000	5038490	6165770	5355470	5923300	10227400	7801010	7045100	28410500	14341300	6880040	1849950	1086120	543752	1001230	432454	273758	150673	378010	168152	84303	883124	535711	786694	418452	394928	408899	367300	332824	407852	312267	210407	328917	357939	279845	627145	322050	708491	915807	854827	725762	597911	429311	1025760	1284020	1878940	2759120	2346310	3962210	4196150	6674360	6566550	6358510	4760380	8603080	7843550	8118420	12766200	18387500	3277570	1947830	1200310	1161600	1071530	437746	379661	475481	519007	203800	0.00647121	0.00552468	0.00336663	0.0025023	0.00347933	0.0037186	0.00286259	0.00273088	0.00288342	0.00325785	0.00235081	0.00289982	0.00305042	0.00356241	0.00352361	0.00343201	0.00596606	0.00546609	0.00553322	0.00658778	0.0065967	0.00323218	0.00554511	0.0112937	0.0159868	0.0239401	0.0216018	0.0218665	0.040111	0.055918	0.0425777	0.0534821	0.0405731	0.0619206	0.0687678	0.0884109	0.117821	0.17263	0.0224369	0.0108231	0.0111798	0.00998072	0.00437637	0.00227697	0.00140789	0.00372246	0.001579	0.000772912
P01889;P10321	HLAB_HUMAN;HLAC_HUMAN	HLA-B;HLA-C	903914	1078990	658955	481904	586509	654055	481256	445717	376877	439538	528566	582775	692183	976311	499486	771940	733603	705526	706940	623285	651668	226960	869443	433540	889860	1450280	1213810	798286	691709	613773	1391630	3229310	2592250	2594880	5363150	7668850	17187200	16074000	4311350	1552260	1054570	834436	457736	230323	186718	182664	221701	154355	449348	433819	339617	418479	562163	311897	338286	359321	365409	307208	245589	563917	318781	246048	421805	595891	405727	422511	460819	489847	717190	621953	410066	1013810	1169530	1569560	1275360	1192890	3214830	2971800	3044170	3730750	5842340	5781530	1583050	7650410	16435300	4390440	1396240	832748	448598	629842	228161	190730	69256.2	164239	99487.9	174166	895754	698568	456533	596152	341130	339020	265610	336432	277468	391601	355127	515293	317924	286075	511880	277521	669591	602806	542821	332664	672819	746189	1062270	892608	635182	1462090	567206	852388	2348540	4593580	1652300	1159880	1657680	2019280	3794870	1002210	15011600	5664030	2187910	1201650	522889	752016	405981	160362	296718	154193	468226	136653	0.0129466	0.0123327	0.00778361	0.00575489	0.00736702	0.00499689	0.00455995	0.00549752	0.00458948	0.00473743	0.00615022	0.00735674	0.00486652	0.00409881	0.00588283	0.00870716	0.010024	0.00929375	0.00879708	0.00709021	0.0105912	0.010555	0.00801382	0.0144792	0.0106683	0.0230915	0.0160152	0.0153704	0.0418556	0.0240791	0.0222329	0.0449271	0.0294555	0.0325162	0.0640168	0.0983865	0.215621	0.0778486	0.0441972	0.0193983	0.00748406	0.00931394	0.00615503	0.00272725	0.00159184	0.00221994	0.0020086	0.00234688
P01889;P04439;P04439-2;P10321	HLAA-2_HUMAN;HLAA_HUMAN;HLAB_HUMAN;HLAC_HUMAN	HLA-A;HLA-B;HLA-C	72369	152306	30090.3	32239.3	39385.2	48574.1		22663.1	16453.2	23563.1	64530.9	101265	54013.4	48362.8	39004.5	57834.7	61319.5	63055.6	107826	62991.2	107018	16276.7	102968	123364	179825	269008	388962	295054	281560	130632	500935	580871	671429	890810	1381240	2140650	4504730	3586080	995514	218991	158390	140584	36716.6									52274.3	42869.5	17679	56388.5		11868			45763.7	53066.3	15108.7		12716	29583.8		37327.5	31697.9	76491	42352.2	58848.3	183068	214061	233657	179013	206005	530533	553798	688744	707031	1045790	808062	1143870	3669090	3095050	770023	241055	85623.3	35788.7	44767.6				53270.5		15733.5	60869.2	71951.1	104525	88592.4	47857	35926.7	53201.6		65257.9	54229.8	36417.4	90936.9	68435.6	79838.7	80947.1	85817.8	85334.7	112805	87411.8	52213.9	38490	109772	187137	277150	280185	421532	335767	566325	641573	799078	745474	985337	588936	1266330	1527870	2428150	5433390	3711160	526783	265613	212234	154787	92226.4	16556.4	46088	53041.2	38820.3	30270.1	0.00322695	0.00154832	0.00079711	0.00363183	0.00207318	0.00135664	0.00300605	0	0.000827579	0.00179118	0.000783669	0.00346739	0.00290352	0.00299921	0.00277516	0.0033788	0.00346071	0.00409784	0.00311308	0.00216984	0.00535969	0.0037601	0.00467007	0.0120065	0.0130948	0.0148384	0.013134	0.0146157	0.0313172	0.0354745	0.029312	0.0445404	0.0304599	0.0539218	0.0743453	0.108959	0.236254	0.174858	0.0192923	0.0115169	0.00876292	0.00705503	0.000972644	0	0	0.00289969	0	0.0011707
P10321	HLAC_HUMAN	HLA-C	424166	792075	403120	332476	395059	570230	463404	337847	244047	284379	282460	354896	331376	455446	522926	544021	564933	443317	455390	609805	406294	274891	365652	357742	466259	567420	656028	518787	481465	364228	637350	947536	935473	1130270	1591680	2630190	2766270	3845470	1261860	396221	378900	312000	240695	129050	119053	113724	128693	126608	347376	320053	318113	235586	303399	244458	277906	307532	219902	271739	179750	328313	252864	274914	320376	310327	348748	251571	299256	173554	359273	285142	245572	436099	326013	372207	337158	373571	689074	803188	680225	706681	1178540	1458650	1436390	2542330	2900890	834357	337306	173646	170926	190870	119949		70392.3	167936	108119	138834	484666	329480	528536	329952	287630	128524	224853	251324	257624	228903	153241	276619	345957	397886	425315	470578	324838	475767	428351	264227	379184	385632	652190	694756	481292	694190	691830	990599	887412	1054390	1110390	1292660	976488	2104830	2292600	2662600	5487850	3682050	1060520	299993	322835	774653	220984	149104	197869	218834	295391	148111	0.0128793	0.0109535	0.013505	0.0100536	0.0124346	0.00676307	0.0129623	0.0116347	0.00713373	0.0100615	0.00811656	0.0123314	0.0103963	0.0109044	0.0122081	0.0125882	0.0160095	0.01306	0.0118079	0.00705379	0.0137719	0.00927813	0.0107753	0.0181257	0.0140081	0.0178258	0.0191673	0.0158117	0.0259011	0.0304512	0.0286202	0.0293866	0.0272012	0.0577752	0.0597567	0.0753998	0.131852	0.107493	0.0333498	0.0075214	0.00776218	0.00880554	0.00537468	0.00393989	0.00330922	0.00634578	0.00424397	0.00388915
A0A140T912;A0A140T930;A0A140T937;A0A1W2PP77;A0A1W2PRZ0;O78179	A0A140T912_HUMAN;A0A140T930_HUMAN;A0A140T937_HUMAN;A0A1W2PP77_HUMAN;A0A1W2PRZ0_HUMAN;O78179_HUMAN	HLA-C	60175.6		39085.2	65961.5	28888.3	47504.8							43820.5	60132.4	76670.8	82975.9	92594.3	63685.9	84189	82547.1	91687.1	20788.2	92042.3	94714.3	121531	150226	199087	78162.3	164627	101597	323919	398371	374146	483025	658470	1546340	2134990	2477720	609584	155749	109450			33764.7		19825						43021.9	56091.2		25851.6		21510.5	40349.2	19665.9	26977.6	50202.1	23566.9	30509.1	68099.9	58450.8	42279.1	17393.6	23089.4		67275.8	33380.9				281831					542165	805416	981328	8056110		2931180	665150	123367			44784.2			14462.4				79615.6					31605.9					13439.7		39053.1		73122.9	103220	85798.8						139028	428382		158695		585643	609461	974683	1539110	748466	436021	1761970	1413080	2354030	7694240	3413140	559372		245406		139392		41521.2			39332.6	0.00530415	0	0	0.00173804	0.0038293	0.000812934	0	0	0	0	0.000345682	0	0.00439943	0.000952078	0.00311333	0.00540608	0.00456818	0.00170803	0.000702683	0.000932788	0	0.00112494	0.00855673	0.00512539	0	0.0122112	0.0221591	0.0042297	0.0245846	0.00549785	0.0175286	0.0434605	0.0314615	0.0849642	0.0719784	0.144227	0.23395	0.221869	0.0193715	0	0.0122349	0	0	0	0.00165223	0	0	0
P04439;P04439-2;P10321	HLAA-2_HUMAN;HLAA_HUMAN;HLAC_HUMAN	HLA-A;HLA-C	621747	896655	513702	235612	632194	406468	338983	201177	386794	360287	435332	580193	372445	620213	391122	590965	635573	617843	612523	232850	418527	240718	528336	310056	533959	815180	789155	507434	454358	262315	782030	1094320	965682	1059220	1930450	2866920	4774990	4051090	1705330	631055	469152	461566	344152	172709	190607	170117	173239	99630	316650	262167	286923	278614	439779	314871	436051	366037	330894	301420		420813	307419	277766	316951	499421	405835	354080	298954	252714	485542	406796	267343	588540	462417	490927	441328	383691	932670	984730	839992	878265	1395620	1440530	1531040	3266140	3396630	1543510	578669	291348	179240	334106	172476	265834	188421	320566	216379	163501	671205	556349	683076	524798	345665	246416	311382	435444	319691	361231	205652	402895	557142	344815	568752	740025	472371	496621	479609	278311	464281	405006	587534	672759	655165	643079	653978	1055310	903565	1343790	1232910	1138140	772643	1575730	1990700	2747920	5123340	3458740	1029180	548572	524339	476456	390328	214872	361713	305947	414207	200972	0.017085	0.011642	0.0157619	0.00801664	0.0162076	0.0109739	0.00861605	0.011883	0.0109813	0.0101117	0.00263389	0.0151709	0.010381	0.00920152	0.0108002	0.0166722	0.0130415	0.0124605	0.0112929	0.0067435	0.0116603	0.0121953	0.014738	0.0187556	0.0163575	0.0166938	0.0159789	0.013538	0.0276403	0.0341753	0.0302617	0.030071	0.0230798	0.0449983	0.0527322	0.0743351	0.130809	0.0996061	0.0231504	0.0156414	0.0131207	0.0124038	0.00969773	0.00510992	0.00584837	0.00624097	0.00609291	0.00539071
P28067	DMA_HUMAN	HLA-DMA																																																																												235396						12809.3																													8886.17																						471943	634012	38122.4
P28068	DMB_HUMAN	HLA-DMB																								85839.5										26739.4	50646.7	114365	354296	1803100	476381																																				14918				41736.4	43030	32431.5	62689.6		341466	1716100	1046680																																							45404.5			106136			138931	210269	1546530	2958730	244472										0	0	0	0	0	0	0	0	0	0	0	0	0	0	0	0	0	0	0	0	0	0	0	0	0	0	0	0	0	0	0	0.0183614	0	0.0050707	0.0242131	0.0437976	0.229806	0.653044	0.0257066	0	0	0	0	0	0	0	0	0
P20036	DPA1_HUMAN	HLA-DPA1																											33870.1				26955.3						32109.1																																					43310.5		31346.2			38004			15077.2		104137	74637.5																																					52026.4	59161	79140.1	41733.6					32190.5	30937.1	57437.4	50450.5												0	0	0	0	0	0	0	0	0	0	0	0	0	0	0	0	0	0	0	0	0	0	0	0	0	0.159016	0.0863221	0.17562	0	0	0.0729215	0	0	0.0758992	0	0.0838072	0.346414	0	0	0	0	0	0	0	0	0	0	0
P04440	DPB1_HUMAN	HLA-DPB1												18022.3				70514	91542.6	79089.4	72014.1		69722.1	66322.9	49583.8	73785.7	165326	201546	142661	154624	142304	38490.8	122433	128483	93404.5	125869	183177	306028	457415	305653	20450.3						37936.4	87472.9	130245											27245.3		33632.3			20909				47243.7			98298.8	75473.3	163648	187571	259395	186386	188356	209744	134188	142012	113333	137504	193515	214613	372722	348513	16328.2								120294	74638.5									27136					25761.8		47625	29364.8	34235.6				34125.3	61882	122713	118098	171874	207598	226242	360821	186336	265214	184038	176817	102612	166406	238818	362173	524093	223003						15253.2	58109.1	100478	154874	20349.7	0	0	0	0	0	0	0	0	0	0	0	0.00782306	0	0	0.00894606	0.00354979	0.0041386	0	0.017969	0	0.00412527	0.0173938	0.0263448	0.0253049	0.0533176	0.0552202	0.0557755	0.0518377	0.0437952	0.0525259	0.0439061	0.0364886	0.0263653	0.0389294	0.0562487	0.0895228	0.131724	0.072643	0	0	0	0	0	0	0.0126948	0.0252207	0.0381894	0
P13747	HLAE_HUMAN	HLA-E	512746	636456	410263	329111	461321	369563	293621	198062	269795	287779	316962	417052	423601	561149	466437	480421	519286	504687	559161	339333	429543	274979	132596	260847	402556	734232	690233	616610	525029	187299	645038	914252	1378440	1579710	3185870	4009290	5010490	4699500	1509590	664710	547076	497916	375165	115050	324641	164528	136519	66743.7	226001	335994	202902	180879	220789	206570	224497	231163	206117	202388	168178	244334	323157	136738	240977	364955	272519	346137	219517	168844	520321	259561	190373	472875	381490	951280	833344	890434	1758710	1582510	1549270	1166760	2138570	2737550	787812	4606540	5106840	2176830	761291	501856	300062	430764	255532	211149	74782.2	173853	164915	110967	435636	274271	520100	466265	259284	208971	208824	215663	214722	173852	139614	198312	233002	225777	317182	405703	378916	539497	377914	237892	375731	415472		554272	508131	973088	932295	1076180	1505770	1026270	2061800	1589870	1583900	4345150	3127210	2300980	14743100	3692470	991294	275885	479194	899666	527069	262775	235791	207742	268593	51234.3	0.00785778	0.00780983	0.0110441	0.00936814	0.00595186	0.00521995	0.00736156	0.00496436	0.0067618	0.00695437	0.00393329	0.0056675	0.0106097	0.00436223	0.00685065	0.00960087	0.00795702	0.0107103	0.00716334	0.00496235	0.0136053	0.00762301	0.00463957	0.0127365	0.011182	0.0202037	0.0191747	0.0243199	0.0228468	0.0132227	0.044278	0.0337309	0.0354106	0.0855188	0.0763084	0.123295	0.144477	0.0704635	0.0215311	0.0165713	0.00940401	0.0132235	0.010633	0.0058456	0.00355048	0.00442037	0.00522268	0.00145056
P30511;P30511-3	HLAF-3_HUMAN;HLAF_HUMAN	HLA-F					92270.2									249615									181176				287766	261065		82116.9	306463	575665	27632.8	467605	674960	796567	1074050	1242080	599413			137003																																217168		183935	502900	578590	595079	43807.6	843367	37542.9	5544.89	1782290	2458710	690368																																				167297		524092	723253	336892	376855	553269	352429	720260	613869	1298540	2274130	3007020	323551										0	0	0	0	0	0	0	0	0	0	0	0	0	0	0	0	0	0	0	0	0	0	0	0	0	0.0249449	0	0.0493619	0.0753795	0.0245498	0.0454434	0.077252	0.0207995	0.0769562	0.0887501	0.134849	0.209267	0.155477	0.0169696	0	0	0	0	0	0	0	0	0
A0A0D9SFW8	A0A0D9SFW8_HUMAN	HLA-F	88431.5	98540.6	96153.6	48123.3	105134	31135.8	77698.9		34433.5	34846.7	61013.1	68970.4	41750.9	105014	77151.7	52951.9	66193.5	83451.2	69332.2		74621.5	25181.7	69797.3	43196.2	35990.9	85666	121496	77827.3	63083.4	37953.6	151257	189624	199015	185070	228208	362243	539160	363002	203620	96406.8	54528.4	87019.1	46210.2	57855.1	44943.9	37667.3	32803	18178.2	80622.4	65423.8		38491.8	49985.8	36735	87337	32695.7	41174.7			33768.1	52919.2	34835.6	60535.7	84883.3	26570.3	58975.8	47915.1	28782.1	64382.2	63123.6	45345	72149.5	73979	57988.8	96677.5	73877.1	173433	177620	221563	192200	302570	241461	219533	545061	781617	215484	76360.6	52711.4		72846.9	34549.7	80923.3			54560	34224.9	92740.7	105007	74554	141475	61102.6		31929.3			71660.6	32277.8	72682.1	49944.1	69364.4	66438.1	135013	67427.1	107552	61924.8	39216.5	65711.4	74158.9	82432.4	107430	142939	110366	130347	195106	111480	262805	241651	225690	134298	254478	226987	314452	1179110	534596	141071	90604	91480.3	84782.3		35664	46384.8	53594.3	72909.7	32125.7	0.0149648	0.0144027	0.0153356	0.00862442	0.00955178	0.0067426	0.0164001	0	0.00751067	0.00894756	0.00245098	0.0124585	0.0079932	0.00869035	0.0109936	0.0185934	0.01178	0.0165633	0.00941073	0.00580623	0.0138347	0.0118342	0.013282	0.0152476	0.0181237	0.0169998	0.0193981	0.0150903	0.0148122	0.0374102	0.0335682	0.0379661	0.0497568	0.0379443	0.0445342	0.0603245	0.166343	0.0771173	0.0182159	0.0120598	0.0124328	0.0135964	0.00804455	0.0137733	0.00804419	0.00785951	0.0108978	0.00426842
P17693;P17693-5	HLAG_HUMAN	HLA-G	1757200	2629550	1786190	1090060	1513210	1441860	1002600	1010580	1054610	1041310	1338660	1271720	1247870	1846860	1476040	1707470	1675560	1619730	1713310	1859330	1195670	654130	1401100	1223520	2044010	3675840	2997070	2324770	2168510	1288700	4629140	7705480	6166260	5995850	10298700	16825200	36999700	29751000	9876480	2205140	1979880	1689450	1254750	581044	365524	365242	368326	230171	634814	736815	829211	719635	955030	714772	823297	700190	836706	759616	418134	1053150	700763	734416	999766	1327400	950213	878029	1015140	951471	1234970	1025480	819785	1955700	2022520	2760400	1914400	2085680	4711360	5548820	5088030	6456550	8750570	8261960	5046310	16652500	29036100	6753970	2060670	1386050	703772	1089850	413711	380744	302359	462086	367715	263661	1680120	1489460	1512620	1231040	671851	760336	703190	796271	717591	719507	565640	880528	1207340	767396	1091110	1693180	1104090	1253310	1039500	604367	978991	507777	969629	1586120	1351160	1605560	1576390	4264350	2846570	3630310	3980490	4241910	3650410	5696250	7467440	12004700	23017000	30347400	3608580	1833440	1471480	1338080	774171	321266	393462	422561	510910	339358	0.0103908	0.0120139	0.00988873	0.00546094	0.00742134	0.00521634	0.00504742	0.00518258	0.00579299	0.00547853	0.00346844	0.00636288	0.00580509	0.00531197	0.0076236	0.00928021	0.00725647	0.00855888	0.00726919	0.005537	0.00650373	0.00346213	0.00700855	0.0125674	0.0100058	0.0196257	0.0147817	0.0136453	0.0154905	0.0326557	0.0258361	0.0435714	0.0287163	0.0353289	0.0526898	0.0854076	0.202084	0.182486	0.0199257	0.012091	0.0102532	0.00903363	0.00595158	0.00290056	0.00205267	0.00313428	0.00229711	0.00212734
F8VWZ5	F8VWZ5_HUMAN	HLX																																											163949																																															435360	278077	50889.9																																														143428	212968						0	0	0	0	0	0	0	0	0	0	0	0	0	0	0	0	0	0	0	0	0	0	0	0	0	0	0	0	0	0	0	0	0	0	0	0	0	0	0	0	0	0.502757	0.497243	0	0	0	0	0
Q8TCT9;Q8TCT9-5	HM13-5_HUMAN;HM13_HUMAN	HM13															148098								92483	59390.7	99774.9	183330	187822	208190	270180	364004	1447980	189335	106241	74898.2	91460.2	81016.3	46775.2	48231.6																										193165			8429.32		34084.1	64163.3	25346.5	91679.8	96034.8	177946	179335	268130	1249130	2115310	211322	57992.1	78121.5	27912.3		15640.8	28501.3																																25900.4	37220.2	71139.1	72386	134346	163957	100978	371288	557757	1954440	380444	64898.5		21647.5															0	0	0	0	0	0	0	0	0	0	0	0	0	0	0	0	0	0	0	0	0.00749729	0.0124907	0.0239215	0.0205488	0.0339099	0.0431842	0.0344819	0.0616397	0.119109	0.514109	0.0774115	0.0156865	0.0248172	0.00620119	0	0.00176849	0.00322261	0	0	0	0	0	0	0	0	0	0	0
P09429	HMGB1_HUMAN	HMGB1															287063																						20625.7		20018	40501.9	68402.1	97360.3	142391	116701	128566	161259	92474	116521																																								73169.5		96118.1	72163	97213.8	105118	204610	99949	37934.5																																								21481.7	52511.8	123537	131692	119331	227552	254625	206103	113779	0	0	0	0	0	0	0	0	0	0	0	0	0	0	0	0	0	0	0	0	0	0	0	0	0	0	0	0	0	0	0	0	0	0	0	0	0	0	0	0.0256896	0.0502572	0.0921881	0.114092	0.098333	0.123456	0.24554	0.154535	0.0959091
P26583	HMGB2_HUMAN	HMGB2															93859.1																									18987.7		57651.5	62665.5	41992.7	58096.8	52493.1	82649.5																																									30741.8	2066.36	31377	34002.9	62027.6	55468.8	194946	112772	38392																																								14552.5	27943.7	39640.3	75631.3	50268.8	144330	168825	198432	95157.7	0	0	0	0	0	0	0	0	0	0	0	0	0	0	0	0	0	0	0	0	0	0	0	0	0	0	0	0	0	0	0	0	0	0	0	0	0	0	0	0.0573429	0.00221414	0.0629078	0.0923121	0.120432	0.1341	0.192193	0.227056	0.111441
O15347	HMGB3_HUMAN	HMGB3															67654.8																														14191.5	36691.4	43601.8	61252.3																																												4099.68	12121	62050.9	76222.7	39648.7																																													30622.1	50359.1	77928	79375	0	0	0	0	0	0	0	0	0	0	0	0	0	0	0	0	0	0	0	0	0	0	0	0	0	0	0	0	0	0	0	0	0	0	0	0	0	0	0	0	0	0	0	0	0.0688875	0.205407	0.393573	0.332132
Q01581	HMCS1_HUMAN	HMGCS1				6376.93											1510290																					51678.3	71098.1			14683.2																																												57547.2																																																81534.1	24446.3				17417.8								0	0	0	0	0	0	0	0	0	0	0	0	0	0	0	0	0	0	0	0	0	0	0	0	0	0	0	0	0	0	0	0	0	0	0	0.974772	0.0252284	0	0	0	0	0	0	0	0	0	0	0
P05204;Q15651;Q15651-2	HMGN2_HUMAN;HMGN3-2_HUMAN;HMGN3_HUMAN	HMGN2;HMGN3															53527.8																									24826.2	42111.5	82903.6	73069.6		54634.7	29581.9	34634.7																																									160579		52145.2			54811.2		4751.49																																														4647.56				0	0	0	0	0	0	0	0	0	0	0	0	0	0	0	0	0	0	0	0	0	0	0	0	0	0	0	0	0	0	0	0	0	0	0	0	0	0	0	0.0764977	0	0.488714	0	0	0.413534	0	0.0212548	0
P09601	HMOX1_HUMAN	HMOX1	1964490		4636130	3696650	5738690			3311840	5575820	3768170				4074840		7858130	7164500		6645270	7609030		3281620	7299020	8523410	6398200	5002210	7331780	4177070	7962470	2366020	2792240	7467340	2442550	6079500	4685350	4398600	7275600	5664660	6631310	5664600	6314770		9256340	4371590	4106920	8584200	8725950	7530550			4131890		6529760	5316580						5507600				11021500	6464770	8381130	5431630	5091520		4726190	3741110	2506440			4219460	3047840		1914380		4594710	2069530	1630020			756582				2849950	2857490																	2169550	4052000								1727610				1088940				6955430				11152000	6585350		11844000		9940820						11424600			9086430	9658250		0	0	0.0195372	0	0.0241835	0	0	0	0	0	0	0.0972432	0	0	0	0.0331151	0.0301921	0	0.0813801	0.0504502	0	0.0138291	0.0675225	0.0605492	0	0	0.0723613	0.0475535	0	0.0287831	0	0.0766201	0.0306303	0.0416378	0.0197446	0	0.0380951	0	0	0	0.0546174	0	0.0390073	0	0	0.0361748	0.0367722	0
P30519;P30519-2	HMOX2_HUMAN	HMOX2																													25882.3		24692	46260.3	38869.7	20544.9	44690.8	31166.2	25505.2	30756.2	60122.7	100148	78397	164869	96156.6	66053.6	42301.5	20038.2																								11088.8			36860.8					29876.2		17911	43423.8	55281.5	34927.2		37819.7		64751.3	58453.2	54184.8	112690	70626.5	82087.7	15562.8	21317.4																								16499.7			28536.9	27356	19521.3	55092.1	29466.7	99354.7	58044.8	32174.8	6241.06	52269.2	48639.9	14682.8	45500	24519	35487.2	79401.1	95999.4	122649	103300	56454.9	37899.9	29090			0	0	0	0	0	0	0	0	0	0	0	0	0	0	0	0	0	0	0	0	0	0.0147738	0	0	0.0373674	0	0	0	0.0272459	0.0199637	0.0393526	0.0263285	0.0501832	0.0345165	0.0476756	0.00655319	0.045579	0.0276918	0.076008	0.0744972	0.085538	0.165082	0.0932981	0.0611669	0.039951	0.0272279	0	0
P09651;P09651-2;P09651-3	ROA1-2_HUMAN;ROA1-3_HUMAN;ROA1_HUMAN	HNRNPA1															371865	15319.8																								37416.5	67978.2	207829	321653	291779	338604	438487	497437	382967																																							9558.72	223931	24012.2	132769	171020	249018	255201	464692	381841	283599																																								18548.8	26928.8	74913.4	134823	101958	218071	242592	353913	222458	0	0	0	0	0	0	0	0	0	0	0	0	0	0	0	0	0	0	0	0	0	0	0	0	0	0	0	0	0	0	0	0	0	0	0	0	0	0	0	0.0147982	0.0241103	0.0652582	0.117117	0.120922	0.131536	0.183757	0.195041	0.147459
P09651;P09651-2;P09651-3;P51991;P51991-2	ROA1-2_HUMAN;ROA1-3_HUMAN;ROA1_HUMAN;ROA3-2_HUMAN;ROA3_HUMAN	HNRNPA1;HNRNPA3																																											8986.14	9539.75	9768.71	14260.6	8093.26																																											4900.59	9763.35				36054.1	281993																																																	0	0	0	0	0	0	0	0	0	0	0	0	0	0	0	0	0	0	0	0	0	0	0	0	0	0	0	0	0	0	0	0	0	0	0	0	0	0	0	0	0	0	0.0986373	0	0	0	0.901363	0
P22626	ROA2_HUMAN	HNRNPA2B1	34329	31463.1													328065																29983.4						51683.5	62834.1	93366.8	127657	277178	525926	768734	702037	864793	1027140	939779	951587					25929.9						459787																							68423.4					39859.7	374879	122411	343295	321987	562397	649928	1174620	824025	644209																																							37725.6	68127.7	103590	217240	341381	308157	495498	468297	847271	627211	0	0	0	0	0	0	0	0	0	0	0	0	0	0	0	0	0	0	0	0	0	0	0	0	0	0	0	0	0	0	0	0	0	0	0	0	0	0	0.0142403	0.0222145	0.0298944	0.0716852	0.12235	0.118444	0.141452	0.165494	0.165947	0.148279
P09651;P09651-2;P09651-3;P22626	ROA1-2_HUMAN;ROA1-3_HUMAN;ROA1_HUMAN;ROA2_HUMAN	HNRNPA1;HNRNPA2B1																																											2574.25	2043.81	4569.43																																																	83697.8		11410.7
P51991;P51991-2	ROA3-2_HUMAN;ROA3_HUMAN	HNRNPA3															128696	4986.46													44659.3												21059.4	81692.9	118081	87491.4	72303.4	48157.6	24009.1	443679															51912.9																		48095.5						51626.3	76228.5		31720.6	18472.5	37149.4	24249.6	145915	44180	316260																																													24594.7	16028	259656	186897	0	0	0	0	0	0	0	0	0	0	0	0	0	0	0.129984	0	0	0	0	0	0	0	0	0	0	0	0	0	0	0	0	0	0	0	0	0	0	0	0	0	0	0.0269157	0.0156743	0.089943	0.0845114	0.0557683	0.0535194	0.543684
Q99729-2;Q99729-3	ROAA-3_HUMAN;ROAA_HUMAN	HNRNPAB		3814.16													972902																			4605.27	26920.6	25738.7	79415	109158	267900	535371	596902	800205	651750	234858		97546	41982.2																																			7382.34			27531.1	84809.7	208346	346936	109624	363456	198783	151825	119289	96936	24810.1																																							51682.8	91183	201825	250256	293504	231656	83569.9	81400.7	38923.5	47675.3		0	0	0	0	0	0	0	0	0	0	0	0	0	0	0	0	0	0	0	0	0	0	0	0	0	0	0	0	0	0	0	0	0	0.000548897	0	0	0.017857	0.0458307	0.0671814	0.141834	0.167891	0.22425	0.167238	0.0603	0.0678289	0.0266739	0.0125661	0
P07910;P07910-2;P07910-4	HNRPC-4_HUMAN;HNRPC_HUMAN	HNRNPC													671.05		67920.4	84426	112456	74243.3	85214.4		218602	128852	129207									19740.6																																	15947.9		17171.2	35797.6	130841	50974.2																														11442.5								9083.58		126051			7136.98	22631.7	42262.4	18133.4	42562.7	21727.3	14216.7			12832.6												3093.77											0	0	0	0	0	0	0	0	0	0	0	0	0	0	0	0	0.0708642	0.123927	0.133958	0.0455653	0.304398	0.285564	0.0357235	0	0	0	0	0	0	0	0	0	0	0	0	0	0	0	0	0	0	0	0	0	0	0	0	0
Q14103;Q14103-3	HNRPD_HUMAN	HNRNPD		16076.9													1643970				33679.6						19506.4	37507.2	32797.8	16124.9			31155.2	107013	38232.7	42666.5	145001	182813	227875	385979	890199	1320690	1402010	1238840	730398	322454	147461	102620	79492.9	38088.6																									4234.14				32595.1		16390.7	19706.3	61579.8	96380.3		53901.1	192065	321742	607167	740289	355768	727928	272460	205675	117665	91132.5	75291.5	49083.4																											5836.53	27808.1			8022.5				34207.3	37789.4	73822.8	233531	481834	813818	1018500	751279	443638	172004	145940	120745	99895.5	51367.2	0	0	0	0	0	0	0	0	0	0	0	0	0	0	0	0	0	0	0	0	0	0	0	0	0.000603622	0	0.000743887	0.00100615	0	0	0.00428068	0.00280934	0.00238563	0.00266229	0.00435984	0.0125006	0.0236278	0.0538485	0.116958	0.20926	0.138201	0.199527	0.0844171	0.0420429	0.035375	0.0283813	0.0234656	0.0135443
O14979;O14979-2;O14979-3	HNRDL-2_HUMAN;HNRDL-3_HUMAN;HNRDL_HUMAN	HNRNPDL															110431																			2256.27	3373.99	11224.6	14892.5	32715	43654	113183	141252	267678	298736	242500	220024	191834	91898.9	57232.2																																							28393.5	46022.9	40723.6	157028	140496	146039	137527	160504	64745.7	55399																																								23058.2	56184	106218	111835	59943.7	110814	81354.8	51413.1	42028.1	0	0	0	0	0	0	0	0	0	0	0	0	0	0	0	0	0	0	0	0	0	0	0	0	0	0	0	0	0	0	0	0	0	0	0	0	0	0	0.0263494	0.0414475	0.0819379	0.162819	0.167861	0.140396	0.129952	0.115205	0.0730519	0.0609809
P31943;P52597	HNRH1_HUMAN;HNRPF_HUMAN	HNRNPF;HNRNPH1				5439.97										9990.72	437797																	19420.2	6867.1	22870.7	20636.1	25819	30121.9	60301.3	162792	255329	232667	182325	33133.3																																										42691.1	46359.2	109918	164481	47543.2	57263.6				17096.9																																				30040.7		18577	26215.8	76920.3	134863	208730	186356	116290	39521.9				10729.4		0	0	0	0	0	0	0	0	0	0	0	0	0	0	0	0	0	0	0	0	0	0	0	0	0	0	0	0	0	0	0	0	0	0.010211	0	0.026248	0.0342222	0.125155	0.179548	0.279396	0.16972	0.160706	0.0147929	0	0	0	0	0
P31943	HNRH1_HUMAN	HNRNPH1															315912	23438.9	29113	20076.2						3058.74		29141.3		13641.9						19211.6	24150	48151.9	68284.7	125327	236244	329575	329272	215466	38934.4					40427.3																															10711.2		7648.69	67013		30064.8	52819.7	103096	156574	170496	63933.2	65495	13729.3		24437.1	43427.3	66036	58189.3										38571													10376										9748.75	21528.4	11165.4	18495.7		60358.5	186080	244994	281325	133339	37487.9			21132.9	36047	40331.8	0	0	0	0	0	0	0	0	0	0	0	0	0	0	0	0	0	0	0	0	0	0	0	0	0	0	0	0	0	0	0	0	0.00922217	0.0159215	0.0123696	0.0317804	0.0511055	0.0653538	0.1823	0.196605	0.23073	0.126577	0.0194247	0	0	0.0101624	0.0173343	0.0311135
P31942;P31942-2;P31942-3	HNRH3-2_HUMAN;HNRH3_HUMAN	HNRNPH3															106171																									5232.29		16501	51283.8	28239.3	41494.8	22100.3																																										15221		2936.48		19321.7	21456	23963.4																																												10113.3	3631.49		18615.9			6271.71	0	0	0	0	0	0	0	0	0	0	0	0	0	0	0	0	0	0	0	0	0	0	0	0	0	0	0	0	0	0	0	0	0	0	0	0	0	0	0	0.0239145	0	0.119298	0.116442	0.12907	0.510265	0.101011	0	0
P61978-3	HNRPK-3_HUMAN	HNRNPK					156051	214142						4549.83	90744.4		500042	11700.5	18925	29888.3	796070						26702.1	34201.3	34513.2	46105.1	19310.5		59927.2	82559.3	46434.4	94664.3	168222	212292	443865	549268	810957	638978	353730	162273	79476.6	19101.7	8362.86													46735.1	58854.4	8768.76																	18275.4	208732	31273.8	17779.2	57880.2	83116.3	96104.2	228310	295105	324343	430753	213926	57675	64525.3	39815	33691.9		38021.9	18653.7																		272356			1235640	23471.2		13854.7					58460.1	31767.3	50810.6	43650.1	51797.6		105291	138757	210705	322700	567537	711336	611573	279464	182308	75643.3	35227.7	19203.7				0	0	0	0	0	0	0	0	0	0	0	0.000591432	0	0	0	0	0.00246006	0	0	0	0	0	0	0	0	0	0	0.0146046	0.0104004	0.00748459	0.0142198	0.0131956	0.006036	0.0278152	0.0423066	0.0586335	0.105233	0.155	0.210199	0.173148	0.0871474	0.0412929	0.0214737	0.0076722	0.00108709	0	0	0
P52272;P52272-2	HNRPM_HUMAN	HNRNPM	9479.29								517304					48163.7	70139.4	22491.7								10309.8	13612.8	58693.9	55882.2	43067.8	58165.8	43876.3	257809	386148	296439	198859	149825	58543.8	52676.1	37337.9	45832.3	25857.3	29496.7				23806.9	25843.8		142365												31771					9508.2				18660.7	319357		34529.8	10904		26491.1	43350.7	120758	207780	248246	247503	233909	165904	21965.5	24212.3				62970.9			113653	25027.3	29543.9	205363	34743.8	81831.2			156392												40394.9						13049.8			19422.7	18703.8	79492.1	33557.2	99702.1	90273.9	177807	251449	324665	179875	201250	74520.9	39782.2	56134.5	38164.1			36009.7	75138.4	109494	9485.35	22641.2	17602.8	104986	67649	0	0	0	0	0	0	0	0	0	0	0	0	0	0	0.0253757	0	0	0	0	0	0.00796519	0	0	0.00710039	0.0057139	0.0326542	0.0150645	0.0203089	0.0530007	0.096813	0.125419	0.165266	0.123536	0.0851375	0.0241621	0.0226965	0.0255053	0.0176725	0	0.00563286	0.0154258	0	0.0560137	0.00237074	0.0108451	0.0100295	0.00875742	0.0375341
Q00839	HNRPU_HUMAN	HNRNPU	270379	416581	196911	166540	169269	178096	116572	113385	112046	136876	168027	190874	161811	193064	435920	171280	170666	145578	125423	122585	88799.8	33498.9	103585	73838.2	143621	285624	283470	238802	225884	89721.2	438295	496222	398047	264675	142563	72601.6	40274	22336.9	51610.3	61604.6	39767.3	34058.5	18119.6	44879.1					79043	91156.1	101416	82254.8	57208.9	42503.4	48839.4	49229.7	38629.2	51891.3	33262.8	74574.3	57020.2	53472.6	90540.7	70836.6	61147.6	48913.9	52818.4	58078.5	70223.6	58773.3	32019.3	119020	98904.8	136785	111259	104995	261347	285925	271433	279612	284150	137952		22849.4	47667.5	28419	66979	113190	11176.7	109432	16439.5	15937					92690.8	55808.6	90949.5	40712.9	12831.2			10774.8				20091.8	41942.5		28520.2	14889.5		4872.48					28229.9	30953.8	31911.4	45484.9	39234.7	103895	70696.9	143529	104154	93805.2	47896.9	66461	19498.2		34406.4	40715.9	32954.7	40002.5	34977.1		44240.7						0.0286328	0.0310947	0.026521	0.0219756	0.0118351	0.00549423	0.0142529	0.0140862	0.0126248	0.0160302	0.00429974	0.0165922	0.025534	0.0200616	0.0215726	0.0208224	0.0195282	0.016238	0.01537	0.0158567	0.0151256	0.00228157	0.0168234	0.0260961	0.0208241	0.0371352	0.0279583	0.0298368	0.0398478	0.0866254	0.0711272	0.0662564	0.0638414	0.0358592	0.0164567	0.00789846	0.00890479	0.00519494	0.0200613	0.0284736	0.00415327	0.00231969	0.00335917	0.00511677	0	0	0	0
Q1KMD3	HNRL2_HUMAN	HNRNPUL2															75688.3												19686.2								38847.1																																																																																												244216
Q86VS8	HOOK3_HUMAN	HOOK3												12533.7	4921		80123	28131.3	24260.5		7370.19				3229.37																																						3563.43		7603.48	6786.43																																													5351.59		20174.2	32639.8																																	0	0	0	0	0	0	0	0	0	0	0	0	0.0618114	0	0.464899	0.47329	0	0	0	0	0	0	0	0	0	0	0	0	0	0	0	0	0	0	0	0	0	0	0	0	0	0	0	0	0	0	0	0
P00738;P00738-2	HPT_HUMAN	HP			256348											13273.3			14881.6	11374.8							15090.5	39051.9	51378.3	69290.2	76546.1	39305.7	61197.4	28095.9					54748.4		79465.6	94664.8	62159.8	85403.1	52188.9	28400.4											829.63										12446.8	10774.8	13205.2		21213.3			23068.2		33223.7	40446.9	78452.1	92234.2	77447.4	37455.2		14262.5	29420.7	125422	49350.2	47330.9	65593.1	61357	94098.6	35252.9	55552.6	66416.6																																		58315	50655.5									39972.1	47894.7	49947.5	25112.3							0	0	0	0	0	0	0	0	0	0	0	0	0	0	0	0	0.0172774	0.0140221	0	0	0	0	0	0	0	0.045702	0.0580154	0.0937109	0.107127	0.0744786	0.0621645	0	0	0	0	0	0.0645589	0	0.0889537	0.119562	0.0613357	0.117768	0.075324	0	0	0	0	0
P37235	HPCL1_HUMAN	HPCAL1																										8563.37						19588.1						12488.9				29562.8				44511.6	69521.2	397430																																					10152.9							74675.6	19853	67938.9	123776	723995																										8884.69					55515.5						58935.4				21918.3				40945.1	93550.3	188557	500573	0	0	0	0	0	0	0	0	0	0	0	0	0	0	0	0	0	0	0	0	0	0	0	0	0	0.0130557	0	0	0	0	0	0	0	0	0	0	0.00543711	0	0	0	0	0	0	0	0.0106317	0.0781991	0.131596	0.76108
Q9UM19	HPCL4_HUMAN	HPCAL4																																																121900																																															76612.8	235019																																													65563		87677.9	183445	0	0	0	0	0	0	0	0	0	0	0	0	0	0	0	0	0	0	0	0	0	0	0	0	0	0	0	0	0	0	0	0	0	0	0	0	0	0	0	0	0	0	0	0	0	0	0.280434	0.719566
P00492	HPRT_HUMAN	HPRT1															216584																140360	163373	70640.3	108588	188721	235438	256720	295912	325791	456802	305065	235454																																			209612	209842	157873	176321	236391	209304	111089	152634	296530	231401	311099	229715	26770.1																																					91524.9	138254	57524.6	38423	137276	136045	190933	226497	389486	387616	437338	339180	175825						23635.1	0	0	0	0	0	0	0	0	0	0	0	0	0	0	0	0	0	0	0	0	0	0	0	0	0	0	0	0	0	0.0177622	0.0519828	0.0663159	0.0201152	0.0460996	0.049739	0.0691186	0.0899593	0.101637	0.123734	0.166731	0.120491	0.0763146	0	0	0	0	0	0
Q9Y251;Q9Y251-2	HPSE-2_HUMAN;HPSE_HUMAN	HPSE	39531.3	136960	68547.2	48870.5	66285.6	75480.8	39471	35590.6	43528.5	48065.8	117568	237171	420173	294525	179079	171517	420298	492934	202212	111401	62463.8	40763.7	94048.5	105396	160116	250462	270123	225179	238122	125599	345936	334775	356026	445463	588546	474705	220754	107316											51411.1	83384.3	72911.4	39084.7		58652.8	72626.3	71334.4		56222.1	61817.4	311855	217541	74174.1	105373	184727	327111	128616	49345.7	75148.1	75650	81206.8	73595.6	167871	174610	180396	132364	170975	291634	311419	320264	306236	473643	533131	429095	223902	56692.2	6396.07											101418	95539.6	152759	77839.4	79675.5	81847.2	30423.2	45449.6	36149.2	44121.2	64163.9	133565	353763	194736	137573	207488	390352	411588	164832	53020.8	136585	118276	228451	204526	234454	241137	275883	499055	399190	533732	362845	461549	272309	791621	744552	567553	210260	79980.7											0.00953045	0.0118016	0.0102439	0.00626148	0.00843481	0.00953246	0.00412018	0.00467043	0.00468151	0.00539239	0.00839583	0.0221463	0.0363305	0.0163172	0.0158066	0.0218957	0.053121	0.053133	0.0215836	0.0131465	0.0133531	0.0128313	0.0119189	0.0244053	0.0265365	0.0304815	0.0317853	0.0281146	0.0447246	0.0534565	0.0412116	0.0492105	0.0370521	0.0850406	0.0768603	0.0602446	0.02517	0.0110571	0	0	0	0	0	0	0	0	0	0
P01112;P01112-2	RASH_HUMAN	HRAS	35675.8																						37770.3	18185.5	72436.1	24300.1	46454.6	111586	116265	71234.7	228598	306654	253261	449270	527139	909711	1027870	1203670	1327290	1081540	858601	629945	501626	347391	180242	189243	156391	385412																						25989.9		47353.2	34713.4	19921.4	23086.1	39605.6	162485	229593	187220	195106	299723	426218	354742	768905	906596	773859	751658	528239	257003	456770	382508	202800	82271.3	150008	114801	511503										10506.8					53663.3	41847.8					119540				49741.3	15663.5	81720.5	110199	126459	284493	299423	381007	262623	780301	868649	914355	1179730	1491270	1427880	990593	789916	602779	870563	341837	309410	204176	257752	682712	0	0	0	0	0	0	0	0	0	0	0	0	0	0	0	0	0	0	0	0	0	0	0	0.000844073	0.00414513	0.00242145	0.00365524	0.00936876	0.0102041	0.0257242	0.0219937	0.0287183	0.0217394	0.0573414	0.0475017	0.0769858	0.0925591	0.112563	0.103093	0.0719609	0.0698826	0.0588984	0.0481204	0.0261645	0.013708	0.0185242	0.0147133	0.0591691
Q86YZ3	HORN_HUMAN	HRNR	46543.9	542499	21975.8		202372			283457	739251	327545			85337.2	55474.6	324732	151103	2761830	19153.1	15958.9			91609.8	31366.3	185926	231241	206168	214055		5907.01		32702.5	445552	9648.96	226179	59952.7	88665.7			39975.8	79143.3	244158			160484		305262	193835					121658		18516.2	249274			168121		280545	80121.6	38887.7		14410.1	165318	98742	106955	230427	109343	106433				168141		238174	411145			37282				83503.6	91675	628377	145586	701473	64160.5	355444	562566		381773			11083.4	168643	324147	1064660	800601	349892	622234	732825	26255.6	175439	452407	659229	119134	297845	114318	540812	707324	196124	1875080	967906	335049	400247	882388	453150	595711	1581130	247292	14397.8	1166210			3295830	1667180	440545	2728470	70561.3	520847	134887	96400.3	235549	283036	1249230	973321	2032670	118738	1221430	2497960	5911560	283538	0.00786119	0.0065762	0.00209627	0.033497	0.00709851	0.00262613	0.0148673	0.000532666	0.00355926	0.0550888	0	0.00241696	0.0141829	0.0108071	0.0109718	0.0287637	0.0274258	0.0158315	0.0348059	0.00679738	0.0236281	0.0329969	0.00299202	0.0298211	0.0541355	0.0435136	0.000292098	0.0574397	0.000563468	0	0.00311948	0.0763244	0.000920412	0.0215752	0.00143153	0.02241	0.00273655	0.00195574	0.00859203	0.0132916	0.0486342	0.0197465	0.121026	0.00240892	0.02478	0.0797968	0.0184899	0.00157195
Q7LGA3;Q7LGA3-2	HS2ST-2_HUMAN;HS2ST_HUMAN	HS2ST1		141436		23886		58281.2	49221.6		48993.8			137863		159152	303883	178779	254884	132737	93060.9	280213	459492	236954	404671	852054	504616	577820	564236		151020	58614.7				42310																					57869.1	47974.9		46870.6		91966.3	86665.7		108269	88449.4	84257.4	98784.3		96821.9	87563.9	233164	374740	511814	68946.1		166370	44000.3																						43268.4				6502.34						19597.8		183346	67774.1	81889.9	127392	173056	119833	160569		983480	217022	1034480	186699	1352030	621002	660655	70239.1	159684	69034		68689.4	107406	124629														0	0.00393223	0	0	0	0.000590933	0.00519668	0	0	0	0	0.0387354	0	0.0334653	0.0605497	0.0421305	0.0490633	0.0297413	0.0207155	0.055041	0.0230227	0.150683	0.062447	0.183971	0.0350948	0.0610046	0.116007	0.0115688	0.00638333	0.00618838	0	0	0	0.00446697	0	0	0	0	0	0	0	0	0	0	0	0	0	0
O60243	H6ST1_HUMAN	HS6ST1	152680	150088	134466	73915	96134.4	79352	103632	52055	58187.7	80665.5	88511.5	151280	84836.6	162596	199498	149555	196337	152547	147665	185356	115577	136403	288958	258271	201226	377550	317051	306484	287352	173552	503635	521338	397007	512626	389258	300792	265396	240037	224362	162936	136929	115984	36049.4						87130.5	39877.4	81978.7	51994.9	102096		60087.6	81446.5		60435.8	57940	111781		246981	100852	177077	90339.4	122471	104691		362771	277502	279116	246384	193558	210863	285291	197624	423430	424109	461990	420630	466193	414373	131741	236486	172422	140819	165435	192407	57594.9	21913.3				2334.83	29904.1	39270.4	214318	283815	289604	228187	143072	62928.1	78628.9	67685.7		18121.3		63552	93609.5	66619.3	112492	92850.9	38889.6	151719		65197.4	128004	78915.6	342032	204665	206569	137243	212854	332415	423647	521992	308432	471253	149538	360929	162546	259772	256494	284023	136739	136123	203195	70482							0.0152245	0.0117477	0.0137769	0.00806043	0.0129071	0.00913664	0.0116833	0.0104678	0	0.00905618	0.00934825	0.0168742	0.0116127	0.0143558	0.0149708	0.0154161	0.00907593	0.0177014	0.0161603	0.00456696	0.0158538	0.0136563	0.036844	0.029727	0.0280789	0.0244395	0.0389522	0.0321586	0.0594472	0.0663838	0.0624947	0.0606416	0.0564361	0.0596825	0.0206488	0.036121	0.0337821	0.024205	0.0250017	0.0192446	0.0122092	0.0118487	0	0	0	0	0	0
Q96MM7;Q96MM7-4	H6ST2_HUMAN	HS6ST2	286222	477994	288514	156069	263926	250078	200766	145757	161873	169722	201685	266167	218210	371355	303800	405440	486171	517181	484465	482670	447549	241320	689533	609767	721060	1073250	951669	964323	901701	474314	1776570	1680680	966752	666122	605359	207258	158122	111320	236424	285471	251072	306770	95401.8	9922.28		10193		13747.2	159380	163485	157450	113417	226953	104997	139907	129629	106406	140573	67375.7	171875	117208	140206	288699	328096	252698	219324	233939	270481	353420	516262	315230	763307	590134	607567	572748	607633	1519370	1546400	1435410	862720	869590	422017	116890	142863	32756.4	101069	243707	214486	85949.7	66541.7							252187	240037	223649	222743	109133	97693.6	82153.5	127959	112112	109153	81065	151406	176419	127441	286475	341931	294254	234496	275398	214189	361064	331900	803661	873808	924172	914860	601242	1203770	1220430	1892780	2108870	1398230	557736	788737	404323	113924	168156	161008	162894	435617	353202	288527	115772	99701.2	62837.3	42184.3	37664.1	24572.7	0.013176	0.0111955	0.0105962	0.0074368	0.0137079	0.00579454	0.00937376	0.00669827	0.0073519	0.00864216	0.00417248	0.0119893	0.00813339	0.00766319	0.0144498	0.0203966	0.0154073	0.012856	0.0143374	0.0204153	0.0222332	0.0140569	0.0365893	0.0461685	0.0364879	0.0421698	0.0332976	0.0429521	0.0520367	0.0965619	0.0893019	0.075327	0.0514436	0.0297434	0.0246775	0.0096264	0.00799171	0.00595382	0.00976104	0.0138292	0.01482	0.0145726	0.00517558	0.000240686	0	0.000247253	0	0.000940804
Q99714	HCD2_HUMAN	HSD17B10															208831								18617.3	11102.2	69120.2	118094	95975.1	83533.2	66719.1	34841	218312	481398	269871	500598	1166030	1906370	2236250	672843	153074	169180	149989	189072	192196	109250	124473	176756	132863	257474																11147.9					39609.1	13594	17718.1	119126	137307	160886	125572	141105	341197	511852	712377	479692	831027	1252260	1374930	3431160	1518680	296987	224019	147910	131055	298484	189239	194390	203277	390388	402728	417431																									45593.1	41657.7	94333.1	157670	107996	205087	330162	235259	153741	551510	928745	1748000	1735460	435440	139699	114017	130621	167937	114692	67723.3	124594	141930	186891	199439	0	0	0	0	0	0	0	0	0	0	0	0	0	0	0	0	0	0	0	0	0	0	0.0015478	0.00055549	0.00620226	0.011505	0.0091699	0.00908767	0.00983766	0.0301467	0.044649	0.0308438	0.0227552	0.058238	0.114235	0.200582	0.216333	0.0598709	0.0154512	0.0153266	0.0153656	0.0204892	0.0134848	0.0122278	0.0145691	0.0173855	0.0252559	0.0248852
Q53GQ0	DHB12_HUMAN	HSD17B12															182323											158714	153426	88664.1	51185.9		130386	189582	92029.7	199511	207711	266722	277656	274800	354276	244819	230205	324577	547552	142054	135950																				41040.5									32218.4			123063	163880	173723	140039	172534	220970	121544	218775	195091	93841	358243	170784	98693.2	387300	360472	216264		83779.6	13461.8		2939.54	4110.79										9288.48	22971.6	18860.9		59238.9	58594.1	52122.9	54473.9	30744.4	42231.2	27429.1	87049.5	72781.9	128878	152403	115044	174403	119338	290515	226769	183255	125819	223628	210171	231408	291574	285711	311286	255173	295608	367524	319620	143845	137157	77901.6	32790.2	19324.5	0	0	0	0	0	0	0	0	0	0	0	0	0	0	0	0	0.0114082	0	0	0	0	0	0	0	0	0.0325164	0.0284238	0.0264863	0.0170296	0.0508253	0.0463089	0.0421593	0.0223455	0.0438625	0.0372019	0.0624656	0.0554459	0.0583353	0.0927721	0.048531	0.0541134	0.0717043	0.115391	0.0297968	0.0284691	0.0194002	0.00500711	0
Q53GQ0;Q53GQ0-2	DHB12-2_HUMAN;DHB12_HUMAN	HSD17B12															379570		49613.5							71119.7			126858				174074	226956		242018	258239	285287	256161	238815	268767	210674	225224	378457	266959	144571	117102																									50179.1				101648					178150	226239	253776	251134		228487	220110	212881	199020		131693	244312	194581																																		218922	214544	232982	368360	322262	486446	396593	309630	319707	273338	353336	329147	317946	400605	503664	232334	259861	147138			0	0	0	0	0	0	0	0	0	0	0	0	0	0	0	0	0	0	0	0	0	0	0	0	0	0	0	0	0	0	0.0450291	0.0647002	0.0835998	0.0982688	0.0715276	0.0671008	0.0641168	0.0574823	0.0689319	0.0588726	0.0597912	0.102624	0.077098	0.0409997	0.0398571	0	0	0
Q9BPX1	DHB14_HUMAN	HSD17B14															540796																																																																																																																												195905
P51659	DHB4_HUMAN	HSD17B4	29625.4			10821.3		20050.8				57706.9	28124.3	28814.5	44116.4	76615.7	773774	107922	108017	115801	132258	110361	77268.6	26328.1	108024	106694	196840	234595	344221	297425	175575	7813.91	31195.1	56862.2	59388.4	66126	99978.5	184960	318275	463681	727091	209903	15486.9	19516									16611.1				23359.6					61730	45066.1	36711.7	63540.6	63292.2	79485.3	87425.4	87799.9	75480.7	100469	108929	77441	197084	141929	256585	271614	171232	136811	36230.2	51199.1	108228	79423.7	126117	69910.2	246943	432579	576694	317384	34870.9											24824									24896.9	45941.2	28979.9	81497	73869	60707.3	70215.5	100704	46011.7	70055.5	61421.7	132585	160196	147434	153732	261294	467760	149799	67038.6	41153.3	151600	42936.8	144605	84839.5	141849	326118	552327	570686	118588	24384.4								0	0	0.00500655	0	0	0	0	0	0	0	0	0.00569189	0.0110559	0.00800945	0.0175622	0.0166307	0.0202544	0.0219905	0.0245235	0.0199778	0.0156519	0.00976597	0.0199995	0.0435434	0.0351433	0.0405604	0.0668345	0.0498172	0.0338737	0.012442	0.0112572	0.0314229	0.0107424	0.032833	0.0195668	0.0344156	0.0689046	0.137279	0.136833	0.0340527	0.00435809	0	0	0	0	0	0	0
Q6YN16;Q6YN16-2	HSDL2_HUMAN	HSDL2																											56694.4				117842	169477	272216	535814	551753	265404				134664	72410.4	92753.6																					13796.9									73847		76964.9			200149	200034	300738	353156	779351	701238	340720	160352	81540.2	113135	147344		84519.8	121460																													69861.3								193491	228285	187302	547908	487678	252495				114258						110586			0	0	0	0	0	0	0	0	0	0	0	0	0	0	0	0	0	0	0	0	0	0	0	0	0	0	0	0	0	0	0.0844461	0.0994093	0.102945	0.243611	0.23336	0.116346	0	0	0	0.0558652	0.0272925	0.0367242	0	0	0	0	0	0
P07900;P07900-2	HS90A-2_HUMAN;HS90A_HUMAN	HSP90AA1	31050.4	47772.2	9935.67	12908.4	29929.2	26301.1	15322.9			26461.8	24478.6	41669.8	62385.2	103442	5299680	148083	201357	241168	266238	290681	319885	267346	780648	977393	1629080	2791350	2176250	315151	158091	72240.2	379449	353393	266869	293286	334260	243429	71463.4	71286	94368	72670.9	50455.6	53371.6	66839.5	36005.9	27438.2	8379.08	28064.5	44388.5					17806.6			13281.9		14100.8		23063.8		27827	50986.6	110122	113466	121681	132136	172869	515928	506760	496151	1607090	1608700	1802290	273590	106073	259101	265201	256339	216372	284648	290561	150080	74364.4	48692.3	38485.4	39132.5	204792		57134	59744.8	48328.9	82453.9	35580	97116.1	244413			17614.9					30989.1				10534.1	43937.2	30017.4	66764.8	118128	117032	120621	155709	119541	338318	358154	819077	1299550	1850220	2445800	1439240	352070	221378	332999	388196	266477	120182	300057	303493	134783	115998	71531.9	100590	67734.9	73146.5	70100	120969	60623.8	64276.2	53715.4	88862.2	90414.3	0	0	0.000288489	0	0.00180075	0	0	0.00202308	0	0.00150617	0	0.00241674	0.00369441	0.00274252	0.00552924	0.0108248	0.0117837	0.0133695	0.0135873	0.0174856	0.0237874	0.023112	0.048628	0.0840741	0.163471	0.199125	0.12487	0.014701	0.0230452	0.0281481	0.0244306	0.0227422	0.0128994	0.0280633	0.0175585	0.0128445	0.00462284	0.00408361	0.00478767	0.00501297	0.00146501	0.00599384	0.00506691	0.00512699	0.00706913	0.00416382	0.00889002	0.00516374
Q14568	HS902_HUMAN	HSP90AA2P		41240	20675							23267.8		54790	33534.6	94156.3	3796290	182192	176786	206446	243983	291601	333746	251709	685847	1061660	2020660	3358310	2076090	348299	123889	55076.9	286327	355208	203177	229417	303074	229944	76093.8	39097.3			21967.1		58711	41522.3	43404.1	35678.8	52083.9	80589					19316.8							28668		37643.9	50608.9	121465	134140	107504	143366	194090	381707	577972	586065	1734930	1712280	2063810	233061	103322	170835	232617	213119	173251	227541	252943	113171	84273.4	35731.9			111261			31895.4	41761.2			66852.1	94936.8												7076.42	30426.2	48864.3	52272.9	74880.8	76811.6	116366	109953	108504	202787	306710	712028	1246110	1591780	2518910	1496120	246159	104318	311110	242926	173966	95058.2	206100	147617	63559.1			40708.6						45223.2	53407.9	108587	86613.6	0	0	0	0	0	0	0	0	0	0	0	0.00300601	0.00240544	0.00502056	0.00500662	0.0113017	0.00871853	0.0108876	0.0141707	0.0180728	0.0191982	0.0217683	0.0630356	0.145757	0.161011	0.199572	0.130548	0.0216721	0.0085032	0.0263705	0.0221641	0.0169032	0.0103414	0.0224083	0.0126522	0.00722369	0.00397082	0	0	0	0	0	0.00327988	0.00327916	0.00339033	0.00102472	0.0084877	0.00884935
P07900;P07900-2;Q58FG0	HS905_HUMAN;HS90A-2_HUMAN;HS90A_HUMAN	HSP90AA1;HSP90AA5P															2069170		55381.2	28878			88743.8	148968	269870	364627	544699	1087010	1022820	122028	56849.7	33197.6	114267	93038.7	89376.9	121621	92771	59475.7																												29462				39376.5	116799	170826	185427	451954	502282	407094	83724.1		75110.8	100186			95230.8																																				109394	149742	376893	519121	854634	823557	555898	156529	87361.6	206125	214926	99032.3	77035.6	132045	125656														0	0	0	0	0	0	0	0	0	0	0	0	0	0	0	0	0	0	0	0	0.0207137	0.0306659	0.0902973	0.0935431	0.224455	0.197771	0.153357	0.0292221	0.0153626	0.0490891	0.00961077	0.0198199	0.0168477	0.0262224	0.023022	0	0	0	0	0	0	0	0	0	0	0	0	0
P08238	HS90B_HUMAN	HSP90AB1	173590	180929	99294.9	68683.2	115271	129016		74163.8	104028	132419	113039	206961	204057	370012	7433280	645752	789314	904562	1013700	1997660	1106810	742429	2346740	2284850	4048550	6913090	5570310	1064830	658482	374024	1607450	1810810	1279960	1486000	1911430	1424760	1116030	245977	276087	229915	170606	216361	308842	241603	274694	343537	185323	140384	83428.1	141738			62344	52905.1	126758	69378.6	55063.3	76585.2	82732.2	150712	143069	190663	270726	412969	449892	480285	583909	750634	1287170	1474100	1440190	3862100	3792720	4463470	918737	576268	1236820	1610000	1354420	1197020	1714280	1791550	694435	964924	323647	108787	166979	527690		208703	199829	355823	227486	324858	112062	172284	57564.1	110582	180480	99976.1	34177.7	41109.6	43251.6	73148.2	62871	124846	68523.8	98955.4	163480	124296	312745	489108	433889	480107	616039	406846	957893	1098640	2312630	3280060	4341460	5711840	3490540	1223790	984057	1723090	1485160	1187780	753238	1607030	1507850	1333100	767667	219440	247920	195410	179996	273301	353091	227081	289739	271005	211882	190675	0.00283242	0.00373301	0.00093997	0.00189349	0.00197982	0.00126532	0.000537879	0.00189856	0.00156671	0.00234514	0.0022493	0.00410735	0.00407227	0.0062203	0.00774809	0.0121956	0.0118084	0.0128163	0.0159838	0.0157587	0.02239	0.0206909	0.0427429	0.0958392	0.10805	0.129062	0.0961396	0.018294	0.0298667	0.0443765	0.0377747	0.0342036	0.021484	0.0455208	0.0368462	0.0272409	0.0201116	0.0050575	0.00499359	0.00460661	0.00385347	0.00637352	0.00577189	0.00511111	0.00684567	0.00662231	0.00335162	0.00482688
P08238;Q14568	HS902_HUMAN;HS90B_HUMAN	HSP90AA2P;HSP90AB1	4005500	143027									134979		29149.8	268429	1585170	431964	510081	669599	522747	633844	788745	599806	1501430	1988420	3335000	6510080	5311120	1124170	799706	418472	1277580	1301580	828789	970121	1255640	954475	634268		213708	213723		142259			266383	260957	199640	252859	64605.9	53566.1	56083.7	45067.1							76559.3		160037	215679	272049	346231	342144	258861	384557	474083	846520	1272910	1052790	3475400	3201520	3766190	712822	354538	755260	934667	882403	711928	1019180	1023560	501675	493656	209209	121875	125632	322814	70114.7	195689	179146	282592	214697	353368	178518	356281	75644.7	70197.6	164031	64504.6	34721.2	36241.7	29663.9	29247	55151.6	145026	70823.2	140230	170653	118462	305997	339692	295919	329508	407911	369716	660470	941376	2006520	4255680	4886090	5093550	3593960	1280710	910067	1099950	1276340	964107	618229	1215020	1233030	889135	537351	201468	225206	162430	159888	208521	250284	197216	151804	190079	320571	274577	0.00221335	0.00193458	0.00104821	0.00170003	0	0	0	0	0	0	0.00309022	0	0.0052603	0.00733089	0.0091535	0.00982715	0.0126652	0.00921964	0.0136136	0.0166526	0.0184786	0.0198912	0.038134	0.121544	0.124808	0.13812	0.11308	0.0308494	0.0262171	0.0320952	0.0334638	0.0261258	0.0184091	0.0352867	0.0318316	0.0235565	0.0149424	0.0049568	0.00497522	0.00478719	0.0034365	0.00643017	0.00667631	0.00262241	0.00728739	0.0057355	0.00579072	0.00675954
P08238;Q58FF6	H90B4_HUMAN;HS90B_HUMAN	HSP90AB1;HSP90AB4P	50036.7	76066.9	37684.3		53228.2	79516	18765.5	36742.9	70611.7	76319.7	75725.8	149561	150275	219819	2722730	350858	479705	529679	580949	736284	682149	644609	1539180	1859660	3216750	4913850	4400640	735102	455433	241073	926358	899307	777394	827426	946650	813670	492770	77999.5	184193	101458	62616.1	128996	168061	132639	102362	69344.2	74752.5	100567				43416.7	75575.9			42135.2		42044.5		92652.3	51729.7	98450.8	174158	260075	309471	258163	300824	398639	701826	1037090	1045910	2787980	2915940	3115920	575718	254548	707995	763012	743348	586711	816878	887856	517861	418649	145089	134341	50492.1	322687		126004	131069	189051	203387	284469	136878	218719		46762.5	125082	72777					47662.9	98350.7		56617.4	139260	137264	256387	391614	343164	468184	439698	294077	671298	873410	1878440	2923830	4192590	5027480	3123060	876133	727084	1158250	1132910	996527	626341	1259560	1029760	844006	451916	228871	181145	130839	160095	163573	296575	138236	232648	217482	234710	261133	0	0.00189057	0.000586023	0.00208703	0.000827744	0	0	0.00152797	0.00181936	0.00214137	0	0.00442927	0.00444434	0.00431235	0.00783382	0.0118308	0.0144857	0.015322	0.0134836	0.0205001	0.0207668	0.0232416	0.0476807	0.073166	0.129647	0.152496	0.115695	0.0246901	0.0180854	0.0348505	0.0340206	0.027305	0.0215676	0.039218	0.0303047	0.0254257	0.0145019	0.00651346	0.00560565	0.00355776	0.000973733	0.00533602	0.00558914	0.00415459	0.00813816	0.00436954	0.00665942	0.00891731
Q58FF6	H90B4_HUMAN	HSP90AB4P																																																81160.6																																													29732.5			34238.6													4486.13	14885.6	74234.9	104505	76749.3	109536	118461	127242	170810	302910	546144	1055800	1919050	2521900	1370310	420858	325783	411075	449982	293457	182591	294153	417638	159602	123129		23976.7	11973.7			89685.4		90220.6	70346.9	42915.3	61863.1	0	0	0	0	0	0	0	0	0	0	0	0	0	0	0	0	0	0	0	0	0	0	0	0	0	0	0	0	0	0	0	0	0	0	0	0	0	0	0	0	0	0	0	0	0.00487896	0	0	0.995121
P14625	ENPL_HUMAN	HSP90B1	62280.8	96458.3	48067	50399.2	28138.1	63192.6	50752.2	45733.7	70877.1	73948.5	94593.2	126018	162566	259084	1186600	705925	1786140	4251020	6836130	6144300	6218230	3206200	3712320	1164980	924515	1051400	1254220	1412320	1364280	605901	992949	336346	83851					34454											34368.6	27721.3	26723.2	27298.1	37084.8	32200.3	46968.4	39894.3	55672.2	62827.1	72345.6	118474	140213	185222	422442	1008970	2379810	3912010	5055850	5189360	6483970	4143370	988986	1044810	653049	881666	1029580	1232880	2378920	1179400	343188	154957	72198.1	57362.8	4817.97				1853800	237399			75898				44193.6	15795.3	41348.8	53263.8	80664.7	49402.7	19146.3	27824.6	22683.8	29407.1	26923.2	50085	35124.3	109845	154823	98783.5	315369	568635	870160	2342170	3562500	2973830	4952860	4184370	2999640	1069460	749283	670103	616845	1887970	1645970	1444280	538336	172701	40744.5	29311.2		15502.2												30877.7	0.00136178	0.00194002	0.00087649	0.00135209	0.000622541	0.000829503	0.00115432	0.000948231	0.00149096	0.00155251	0.00196599	0.00288876	0.00357254	0.00522694	0.0101032	0.0170034	0.0341018	0.0964164	0.117593	0.133683	0.156834	0.0872772	0.0895635	0.0260899	0.0223402	0.0212729	0.0269258	0.0312171	0.0548556	0.0213312	0.0198144	0.00460052	0.0018412	0.00115992	0	0	0	0	0	0	0	0	0	0	0	0	0	0.000192773
P14625;Q58FF3	ENPLL_HUMAN;ENPL_HUMAN	HSP90B1;HSP90B2P											44388		122490	134991	917729	298705	874557	1959600	3005890	3060950	3443790	1877620	1821710	551318	472688	552053	707660	762719	733554	304038	427486	110728																												198761	44976	178961	182038	448886	1221750	2051860	2620140	2544910	3067610	2227660	567601	585519	348707	461215	542605	603302	1160100	612050	152019									248123																		16078.5		47153.3			116285	238574	535658	1526650	2364000	1487540	2490980	2414770	1842500	630567	405902	318804	400450	1048000	940675	886783	280000	171473																	0	0	0	0	0	0	0	0	0	0	0	0.00127502	0.00110065	0.00736794	0.00759917	0.0130637	0.033845	0.084662	0.128042	0.130042	0.151309	0.11981	0.09015	0.0265338	0.0214399	0.0235081	0.0289447	0.031649	0.0538257	0.0217088	0.0170348	0.00708791	0	0	0	0	0	0	0	0	0	0	0	0	0	0	0	0
P48723	HSP13_HUMAN	HSPA13	235207	324422	195296	185039	215006	229357	166138	144203	180665	202975	280581	374930	329821	512017	629146	817942	1023310	1195450	1055090	393968	276753	148981	308646	234156	351337	538598	486156	435178	355973	176205	827881	1244350	1228200	1804840	3660780	5496780	7061390	5580520	4329590	6564310	8909590	5708870	896916	233880	178153	179001	296641	402477	122965	129728	134225	123799	173061	87759.3	154180	136244	132226	161788	109809	246344	207056	229074	334913	623734	564035	524270	205492	182727	298187	259185	169116	360576	268736	371337	287119	312903	615820	802363	900379	1116730	1862170	2652690	2239980	4395730	4536100	2548210	4036590	5247230	3833190	1669480	273909	236338	170749	388606	685949	631847	230151	181704	204469	194159	76701.7	91923.9	88714.8	127991	102492	114820	77346.9	218884	291858	187358	437645	676903	624226	577675	401836	134249	202576	244214	329681	299335	474647	457692	328179	675287	636743	804965	1066730	935918	846253	2199290	3571230	4912550	5817970	5181190	4113760	8418370	10752600	4407880	863066	282067	344368	305664	536731	653977	0.00347543	0.00276707	0.00287598	0.00268875	0.00343724	0.001637	0.00287518	0.00203139	0.00274686	0.00322787	0.00176283	0.00539978	0.00443043	0.00387451	0.00690529	0.012705	0.0107744	0.00999555	0.00524706	0.00297541	0.00357231	0.00294727	0.00477025	0.00399195	0.00546606	0.00794401	0.00665549	0.00655653	0.0114242	0.0146979	0.0177319	0.0162521	0.0154537	0.0299515	0.0540096	0.077689	0.10059	0.0803411	0.0630441	0.120021	0.147066	0.075426	0.0131425	0.00467003	0.00314118	0.0036339	0.00625084	0.0117265
P0DMV8;P0DMV9	HS71A_HUMAN;HS71B_HUMAN	HSPA1A;HSPA1B	5098860	9698690	9165570	3094210	3670680	4007020	3776350	3690660	4166220	2960000	3325950	3522800	4744480	7260650	7749150	11207000	14052900	13728000	13068700	17629700	9958200	5412060	11366700	6174090	9816130	14289300	11242400	8065220	6144760	3398280	9944320	14307400	10143600	16477300	30080400	36780100	36505400	24114300	20119600	4294180	601644	501675	420695	229349	194146	204384	237215	317762	4104670	5672020	4076050	2127110	3039340	2869480	3856150	3263190	2522510	2056150	1194970	3105700	3023820	3270070	5824850	10201800	7312280	6965070	7250120	7134020	11398800	9926500	4808780	8570650	7079350	7410800	6438790	6006510	10835700	10948700	10051100	10196200	17684400	21267200	9544600	22435500	20286500	14571300	6316100	764322	260695	371241	284463	274277	260606	465215	265723	90822.9	5088580	7147800	7789070	3472720	1633220	1604810	2045340	2521290	2227550	1981070	1214980	2697850	3708430	3010390	5656070	9510940	8781560	8667830	7680750	5529760	10275200	11106600	12341600	9891700	10702400	10662400	9311040	15031400	10972000	12562400	12442100	10992700	7681100	19056100	23866500	27013600	26022600	30136500	14488900	2814070	646655	450442	417431	260751	296343	329594	397662	142815	0.0135538	0.0188839	0.0210294	0.00711702	0.00929574	0.00940643	0.00711609	0.00764952	0.00901823	0.00684354	0.00359142	0.00768903	0.00993132	0.00940972	0.0186465	0.0256959	0.0237684	0.0230432	0.0222012	0.0191478	0.0252592	0.0311824	0.0296475	0.0273251	0.0231257	0.0264333	0.0254712	0.0193147	0.0325061	0.0348086	0.0331649	0.0335046	0.022024	0.0445279	0.0667593	0.0730193	0.0681489	0.0521498	0.0426912	0.00874142	0.00156048	0.00121284	0.000959805	0.000613811	0.000824974	0.000676338	0.000968218	0.000340106
P0DMV8;P0DMV9;P17066	HS71A_HUMAN;HS71B_HUMAN;HSP76_HUMAN	HSPA1A;HSPA1B;HSPA6	3434700	6331750	5269180	2249900	1015060	2409740	1869270	1280440	1360440	1117000	1558530	2382140	3074720	2856110	5211280	6975280	8920460	7431170	5805800	7278290	7134820	5072030	6786150	4842870	4992220	7930240	7926600	7045750	5747110	2780330	7592620	8340270	5883300	9495560	16922900	25111400	17851500	13383700	9860590	2110650	374006	317573	241068	87501.8	91288.4	75424.7	106782	49026	2257310	3080740	1759310	964056	1256410	1140700	1709000	1882160	1485650	1499320	1665450	2355440	2621060	3396130	3397710	5596840	4918460	3111890	4246310	2651910	9250370	5419270	3385990	4441280	4525430	4461940	3968500	5433600	8202360	5346390	6034780	6410600	12920200	15499100		20332100	13103000	9907000	2888980	971896	248847	348341	240518	172716	142254	312903	158456	56355.3	4925990	5933000	6392890	2764780	1341790	1583330	1701120	2473380	1661950	1717210	779072	1882510	2561730	3108400	5051500	7411600	8338530	8302820	7062040	4706480	7753040	8450990	11494700	9251420	8884260	9779300	7835230	12167300	8437460	12462900	11693200	9174890	8257220	18058300	23084800	27010500	21147200	21325500	13261900	2043020	430755	438421	315358	149706	105658	215124	260750	56921.1	0.0140457	0.0167295	0.0198076	0.00851011	0.00398055	0.0052775	0.00799839	0.00849996	0.0051311	0.00474002	0.00728263	0.010646	0.0126714	0.0102032	0.0162209	0.0278549	0.0250147	0.026869	0.0213915	0.013802	0.0254706	0.0264608	0.0303846	0.0207569	0.0248274	0.0300469	0.0218382	0.0275755	0.0237934	0.0322712	0.0301737	0.0325875	0.023789	0.0454667	0.0674313	0.100747	0.0681726	0.0513234	0.0390081	0.00553379	0.00127886	0.0012732	0.000940407	0.000394014	0.000335546	0.000468291	0.000794096	0.000180469
P0DMV8;P0DMV9;P34931	HS71A_HUMAN;HS71B_HUMAN;HS71L_HUMAN	HSPA1A;HSPA1B;HSPA1L	291759	1360850	744847	276671	304169	534425	399782	385279	503068	295913	268648	432885	455916	713858	578162	846122	1094210	990686	1303590	1293100	1033580	270675	1296290	299639	858771	1402220	792300	991386	642416	290156	1418650	1463080	1054400	1749030	3228110	5185510	4401390	2557070	2105660	378073	66253.7	72242.9	53635.9	43358.8	20303.5	83394.1	34846.1	80951.9	392246	505203	331748	343736	265290	335072	580399	367904	267083	272534	197312	429770	269464	390040	554097	985841	1097710	1039750	714086	818522	1774390	1646720	732497	1137470	1315240	1304840	1291260	1135880	1608240	1633390	1361080	1585590	2588630	3713780	677661	3122540	3414810	2463150	1261420	135263	76984.4	74814.2	110424	23222.9	101143	357191	147127	231129	563484	1581640	833715	531840	399954	319956	433500	417788	345697	116560	65089.9	315640	288727	374804	537049	885736	1151560	994754	804115	431946	736839	1004190	1100230	904436	1283400	1546120	573975	1216860	1146650	1474870	1434900	1292080	777319	1770450	1801190	2443570	2036630	2416540	1744860	193703			54151.7			31372.4		78463.5	0.00760167	0.0357755	0.0191647	0.00689558	0.00633224	0.00788399	0.0120836	0.00837421	0.0101115	0.00632054	0.00518251	0.00959088	0.00674962	0.00920808	0.0125889	0.0224713	0.0243691	0.0225725	0.0183945	0.0147038	0.021121	0.0313428	0.0287838	0.0243963	0.0313048	0.0300993	0.0163097	0.0236462	0.0327721	0.0373272	0.030906	0.0331425	0.0218805	0.0425624	0.05945	0.0664603	0.0869273	0.0558163	0.0462043	0.00402351	0.00159217	0.00163487	0.00130338	0.000740826	0.000226321	0.00133832	0.000388426	0.00192462
P0DMV8;P0DMV9;P17066;P34931	HS71A_HUMAN;HS71B_HUMAN;HS71L_HUMAN;HSP76_HUMAN	HSPA1A;HSPA1B;HSPA1L;HSPA6	387263	1023480	932399	278353	355718	358169	306504	376865	328562	292289	329269	411249	435245	565266	904306	894523	1610880	1287890	1159320	1501190	1130460	625686	1156760	756908	929598	1085460	1018650	998166	811062	331398	1343060	1400210	1193280	1661260	2348120	3275770	3494070	2082140	1820430	340183	44594.5	29543	18948.2				14187.4	29828.6	471104	667802	550136	270773	384450	206495	468488	389403	298915	264315	228469	378465	358660	427556	718006	1151260	846916	661111	774806	843954	1198810	1075170	466587	992118	723188	856042	614795	602913	1088290	1195870	1119070	1427790	1966960	2082230	1778540	3315980	2167940	1191650	772307	119483	12449.1	31654.1				62125			469239	790566	912422	443891	176350	220432	270793	474295	398880	242047	133805	317491	491033	428916	763408	1098740	1211030	1078890	1249630	687052	1130170	1267050	1554530	1080310	1217660	1010820	910085	1699690	1293870	1645800	1445700	1413910	889356	2696400	2648570	3854340	3398970	3199480	1798330	354301	67608.6	60636.7	56280.1	24603.7	44474.1	31744.7	73453.2	143665	0.00985974	0.0182996	0.0213703	0.00733795	0.00993458	0.00539671	0.00670738	0.0108157	0.00868163	0.00741509	0.00734847	0.0105283	0.0106853	0.0131278	0.0214948	0.0229366	0.0254791	0.0213446	0.0278262	0.019726	0.0261706	0.0293996	0.0311175	0.0210492	0.0218799	0.0257167	0.0188334	0.0209761	0.0298822	0.0352775	0.032688	0.0325686	0.0243162	0.0595803	0.0576407	0.0821497	0.0684797	0.0427982	0.0419079	0.00803018	0.00128331	0.000821094	0.000232218	0	0	0.000345947	0.000173872	0.000365562
P34931	HS71L_HUMAN	HSPA1L	55067.7	119136	48570.2				11768.9		24976	13175.4	5079.27	25617.2	6357.04	47231.4	46182.5	80716.9	83171	67340.3	40844		60171.4	16867.5	23905.1	24009.2	70334.3	88847.2	46009.4	17603.7		5636.48	34299	74949.3	19040.5	36160.9	164680	153641	189182	86657.5	80639.2	36425.8													9860.56											37263.3	41581.8	24649.6	21250.1		51318.2	44578.2	11846.2		35944.3	18363.1	20697	18665.4	26678.7	51047.2	27575.9	49110.8	70794.5	82365.4	16204.9	38791.7	62737.1	50968.5	27162.3												47578.6										26049.8				34666.4	27250.5			58615.9	78115.9	24472.2	63381.2	38964.4	70285.4	40247.2	40966.9	48746.8	45435.5	32600.7	20290	12431.3	37192	63877.1	101560	40214.2	142774	38135.8										0	0	0.034554	0	0	0	0	0	0	0	0	0	0.00170972	0	0	0.0444433	0.0477381	0.0273479	0.0239498	0	0.0577863	0.0624822	0.0136567	0.00645725	0.0365164	0.0556431	0.0250016	0.0161224	0.0382957	0.0516674	0.0315499	0.0501204	0.0107361	0.026525	0.0731436	0.087196	0.0891567	0.0544027	0.0337978	0	0	0	0	0	0	0	0	0
P54652	HSP72_HUMAN	HSPA2	5793320	11359700	8215230	4148480	4661800	5519200	4650380	5901830	4734630	4669070	4060630	5280640	4998820	7439550	18928800	13581200	15115000	14730400	12688100	13069500	12521900	7656570	16018700	7599250	11976800	16077700	12885900	12446900	7727340	4818680	12923700	13545700	11821500	20714900	31953200	43067300	37835100	27109000	28254100	9326790	966001	899519	513831	376577	354416	405830	526385	466039	3803360	5774900	3910260	2750520	4491310	3904900	5842490	5620930	3040880	2621800	1743890	4267050	5583530	5390580	6911160	13701200	11186100	9434710	8886370	10513300	15499800	14482700	8016380	15399600	11793200	12973700	10223400	10146000	14901600	16759500	10500400	14270600	20966900	30226600	13469800	32319000	31438200	28717500	15871100	3598090	598468	561400	513378	427747	442540	988554	808700	721689	7218840	8088730	9600200	5418480	2374430	3254570	3995760	6084480	4324370	3435710	2234240	4720460	5582690	5554230	9334090	12938000	11923400	9911960	12625800	7905490	15232000	16806500	20011500	13950600	19039600	15756900	12855600	20530400	15830700	15982600	13331400	14969900	10094200	24917300	30820100	49371200	43175500	37571100	29323500	8901910	1276750	933089	1034440	487197	732638	782893	1323340	582670	0.0117056	0.013209	0.0160509	0.00859682	0.00926965	0.00944798	0.00784668	0.0108312	0.00701152	0.00579309	0.00380933	0.00961343	0.00954369	0.0106104	0.0155098	0.0240086	0.0223605	0.018735	0.0228937	0.0237417	0.0249813	0.0301296	0.0324104	0.0286605	0.02409	0.0275946	0.022123	0.022755	0.0297418	0.0318806	0.0228322	0.0257252	0.0198922	0.0410844	0.0568138	0.0833207	0.0730279	0.0634009	0.0520209	0.0165022	0.00201477	0.00165577	0.00104154	0.000881969	0.000813981	0.00105878	0.00201395	0.000943333
P34932	HSP74_HUMAN	HSPA4															339726												8313.07	12885.1	18587.1	10438.1	384210	1031930	41615.6		89327.9	11408.3	18053.8	51223.2	45853.5	14869.7											55586																									21534.3	55858.8	306891	1092660	91720.9	64609.8			5367.75	27856.6	35531	21126.1	4153.94													268286																							18587	34017.1	109063	729112	325621	2965.87			3686.39		27681.7	35831.6										0	0	0	0	0	0	0	0	0	0	0	0	0	0	0	0	0	0	0	0	0	0	0	0	0	0	0	0.0144237	0.0319344	0.0451126	0.64926	0.156566	0.0337666	0	0	0.0032299	0.0145906	0.022646	0.0270718	0.00139834	0	0	0	0	0	0	0	0
O95757	HS74L_HUMAN	HSPA4L																															77096.8	77650	16327																																												13842.2	59012	38208	24935.4																																													28693.2	71266.1	67186.4	30235.3	8957.94																0	0	0	0	0	0	0	0	0	0	0	0	0	0	0	0	0	0	0	0	0	0	0	0	0	0	0	0	0.120421	0.389652	0.303279	0.164942	0.0217069	0	0	0	0	0	0	0	0	0	0	0	0	0	0	0
O95757;Q92598;Q92598-2;Q92598-3	HS105-2_HUMAN;HS105-3_HUMAN;HS105_HUMAN;HS74L_HUMAN	HSPA4L;HSPH1																														17777.4	111964	78141.5																																													130474	181851	58348.7																																													82400.9	116546	218441	170633																		0	0	0	0	0	0	0	0	0	0	0	0	0	0	0	0	0	0	0	0	0	0	0	0	0	0	0	0	0.295823	0.463517	0.240659	0	0	0	0	0	0	0	0	0	0	0	0	0	0	0	0	0
P11021	BIP_HUMAN	HSPA5	51175.3	101947	67934.5	39800.1	85398.3	190642	74648.1	67707.2	111805	166220	135538	204044	234292	368153	2128220	482542	529099	538911	555391	507005	429034	225840	492168	448506	769031	1081320	974117	737071	566646	273509	902080	1082410	973106	1823960	3921370	4296730	2623540	2627610	2426030	725416	250995	110243	42794.3	52534.3	62334.9	48636.6	81090.1	80723	51640.7	54125.5	60099.5	49922.6	114603	86746.3	190810	107809	109673	124943	67425.1	216427	223461	190681	317432	459026	371702	329846	400411	412869	637953	535649	374988	914405	828426	837903	700062	704260	1270160	1301220	931331	996582	2114320	3309600	1902030	2408460	2504180	2508730	1044110	848175	55722.2	44570.5	58682.8	64886.2	69871.3	107156	135494	188667	86393.9	65321.8	119154	109903	38684.6	50036.5	48165.2	137259	81199.6	89174.2	48065.6	159014	230391	171743	378145	507610	441610	451220	404388	282914	456241	482889	640199	738203	1029410	971306	677343	1256660	929142	1248410	995077	773320	741129	2217370	2990190	2911060	1982090	3616900	1756780	452412	196658	102077	56988.1	94754.9	100413	55421.4	290841	129015	0.00160536	0.00194605	0.0019923	0.0014088	0.00314575	0.0022343	0.00188436	0.00399191	0.00345561	0.00451169	0.00188514	0.00559354	0.00739839	0.00591087	0.0113329	0.0146791	0.0149783	0.015279	0.0131203	0.0142832	0.0137341	0.0166115	0.0134416	0.0269634	0.0249849	0.0317244	0.0224587	0.022473	0.0358956	0.0415731	0.031399	0.0323841	0.0263974	0.0628836	0.106433	0.0866656	0.0799485	0.0800834	0.0643392	0.0246637	0.00689769	0.00328375	0.001886	0.00184298	0.00206988	0.00161684	0.00342503	0.00328286
P17066	HSP76_HUMAN	HSPA6	2193900	5977630	4934390	2351070	2017450	2638490	2055720	2302420	1927380	1850110	1917280	2837020	2782120	4386180		6150390	8903670	6616840	7514730	6622680	6613890		5416320	5269290	5710110	8770430	8355520	6766100	5381940		6802440	8073380	6748570	11330200	16163600	25477200	19412300	13855200	12343100	3280170	624845	448920			200630	143543	287816	134264	2807370	3360520	1858390	877439	1611600	1118720	2081470	2166320	1488140	1451480	1571300	2604680	1912070	2757510	3878560	4082180	4784160	4195760	4289410	4318210	7026300	6232480	3688090	6123580	5061120	5835720	4798370	3456840	6562960	7772100	5851620	6718380	10147700	12939400	635310	19739000	12355700	8203630	5259270	259791		333222	266459	167605	267576	614836	171877	112194	2440660	3578870	4137320	2495320	1021840	1328650	1477140	2750990	1782100	1720510	516791	1412990	1912520	2782310	3423860	4549490	5429430	4540410	4017820	4979360	6274460	7945480	10840500	8822670	6030070	5990090	7066230	11808700	7285920	9146180	7254000	9779500	7553780	20219400	19258800	111750	23634100	22426500	12945400	3558480	731464	612741	619662	373648	438754	604577	457445	256514	0.00825507	0.0142691	0.0162231	0.00863812	0.00756851	0.0049881	0.00633139	0.00996791	0.00710699	0.00687727	0.00728805	0.0114553	0.00969229	0.0146637	0.0152437	0.0210791	0.0208937	0.0222073	0.0172594	0.0189953	0.0230084	0.0287312	0.0187867	0.0299904	0.020927	0.0300936	0.0237651	0.0207077	0.022502	0.0345076	0.0250523	0.0330765	0.0254731	0.0661041	0.0630333	0.0941072	0.0765768	0.0451037	0.0450814	0.0121853	0.00241412	0.0016232	0.00171366	0.00104996	0.00140275	0.00252362	0.000940454	0.00051555
P11142	HSP7C_HUMAN	HSPA8	1088140	2145290	1236950	668155	1129810	1329480	1212110	1355730	1475780	1138180	1173400	1259370	1157060	1793010	6675330	2934540	3704860	3645850	3623560	3958900	2931460	2066310	3393180	1705640	2753540	4118060	3767540	2699680	1703220	982708	2362760	3467280	3147160	3390800	7577880	10346700	8230450	6262850	7532860	4147780	510990	263120	206906	115403	60696.4	52469.6	49967.6	202006	760684	862219	1060220	593735	1221060	1017630	1746720	1276840	797421	623268	305261	1135530	814455	949315	1608150	2121860	2128300	2001880	2246890	2075960	3837750	3446160	1615820	3109420	2721630	2855810	2300710	1822560	3520760	3064500	2881310	2394090	4244090	5083650	3630650	7793870	5699910	4375170	4874770	1097700	110500	311200	155328	95816.8	72363	213518	107596	695716	1372090	1124650	1529830	1016250	510051	677903	910869	1360380	1118170	741294	406396	738988	1341000	900837	1765070	2604200	2160480	2371260	1668490	1818130	3277350	3583960	4127600	3489040	4029200	3027090	3188450	4341170	3499580	2980120	3392180	2639980	1759910	4087030	5990310	8123900	7621640	6800800	6649070	2681590	541574	347479	355049	216112	215209	206180	293187	62001.8	0.00826839	0.00945486	0.0104111	0.00573258	0.0108171	0.0105589	0.00886792	0.0126472	0.00909071	0.00651642	0.00338391	0.0108901	0.00882103	0.00891217	0.0161584	0.0232404	0.0206058	0.0208871	0.0260527	0.0188152	0.0262161	0.0337454	0.0318281	0.0315812	0.0250468	0.028218	0.0291495	0.020179	0.033757	0.0290896	0.0299706	0.0241099	0.020339	0.0316386	0.0567533	0.0815236	0.066592	0.0475737	0.0594982	0.0284131	0.00443793	0.00315313	0.00162752	0.00095528	0.000616133	0.00202033	0.000755787	0.00107928
E9PK54	E9PK54_HUMAN	HSPA8	707973	1621170	1021570	684251	641502	1067280	908917	966958	622213	682632	581801	957513	833661	1213540	3509140	2043670	2653890	2361840	2403350	2898480	2391740	1724880	2414600	1566230	1610240	2860830	2213520	2141670	1526010	664903	1808970	2246650	1912980	2877840	4563560	6380920	3966940	4238330	4539610	2385360	241425	97199.5	66228.9	42620.7		5854			432439	642763	555072	432588	666808	618243	1068980	759212	537539	395710	407685	682200	533557	735092	1083100	1769870	1597820	1246200	1510070	1570920	2313430	2389050	1106660	2157980	1705220	1849980	1372960	1209840	2346090	2055320	1686700	1596820	2552480	3250510	3373330	5044530	3245670	2633910	2955390	488958	36187.9	104566	88617	49997.4	68329.3	113095	66192.8	35017	796199	828632	1098770	661455	357326	404295	631938	900967	673939	485149	293285	534702	851794	805383	1126020	1710930	1694560	1635200	1451650	1404550	2014070	2308760	3428990	2277880	2377540	2244840	1861860	3055880	2306400	2761510	2217880	1935040	1261860	3530230	4615910	6165380	5023930	5142970	5506480	2024520	234251	148989	113261	90659.4	84163.6	57921.2	134592	22253.4	0.00941697	0.0104622	0.0132717	0.00841877	0.00939861	0.0116422	0.00962456	0.012167	0.00862921	0.00628309	0.00692116	0.0114821	0.0105471	0.0110663	0.0159222	0.0270592	0.0237	0.0204652	0.0271751	0.0216492	0.0275447	0.0252737	0.0239638	0.0319407	0.0288879	0.029227	0.022928	0.0231117	0.0336508	0.0341609	0.0277287	0.025211	0.019826	0.0487376	0.055716	0.0784898	0.0509805	0.0476868	0.0521684	0.0275711	0.00297589	0.00179163	0.00143621	0.000670755	0.0010874	0.000402171	0.00138859	0.000140577
P0DMV8;P0DMV9;P11142	HS71A_HUMAN;HS71B_HUMAN;HSP7C_HUMAN	HSPA1A;HSPA1B;HSPA8	112110	43230.9	140055	36802.5	36626.2	39009.6	45835	75453.4	33665.2	46953.4	29934.3	14069.4	86407	55414.8	177595	108383	163766	247121	187027	159555	266350	23426.5	129893	58410.2	130774	267181	285416	156044	149124	50042	215227	216814	154973	223444	474674	984434	560186	351657	237413	26643.8									39983.7	50257.5		33582.5		24957.6	31753.2	23058.7	46651.4	32888.8	43855.9	88188.5	197983		77266.5	230745		175615	128955	71752.2	311600	454264	144085	302792	99540	124261	380956	137475	164446	223531	297220	307959	148791	694127		84468.1	256623	363650	190642	31410.7									66103.6	45445	195385	112868	25760.5	54039.6																						58541.7	15087.8	11690.7			10178.4	34348.2	35605.7	67612.8	171924	128986	15456.6										0.0154829	0.00984714	0.013784	0.00735895	0.0036047	0.00661643	0.00804436	0.00256586	0.00850443	0.0082808	0.00782617	0.00138469	0.00850405	0	0.00859786	0.0106669	0	0.0438629	0.0327564	0.0236874	0.0608872	0.0023056	0.028817	0.00574865	0.0239469	0.0401228	0.0704812	0.0306552	0.0329754	0.0123846	0.0542556	0.0556068	0.031809	0.0439076	0.022719	0.052541	0.0836885	0.0750749	0.0445796	0.00611748	0	0	0	0	0	0	0	0
P38646	GRP75_HUMAN	HSPA9	27008	68863.9	89020.9	57102.9	76640.3	89884.9	78514.7	58970	115857	112418	148938	162758	178416	233468	917429	338936	356322	413192	475894	599209	672829	325768	745494	767042	907581	1189560	992463	973237	970836	742191	1345860	825718	550207	701836	1137750	1722690	3250180	6503870	2623980	194498	23735.4		17339.5		28873.3	14414.9			79264.5	83837.8	112850	95020.9	165014	103158	176379	177747	170829	232947	188278	338526	250605	221496	307457	477296	528108	505097	638731	815917	1275860	1208000	807588	1787100	1222280	1458910	1222250	1572970	4549430	2617870	1337530	1160830	1482270	1509520	1145030	3564660	8038370	4228140	691640	73926.5			49371.5						53673.2	54781.6	90510.4	68449.8	41057.6		93707.5	67338.7	116954	88579.3	67150.9	78408.4	144260	88293.5	180110	243107	263814	286127	341034	293026	409685	483591	760057	923382	826767	782364	562553	1362200	1768740	1631420	1031890	532547	367237	853572	873902	1385180	3549040	5142620	1163550	104982	22436		24298.8	24473.8					0.00180452	0.00205347	0.00256543	0.00188416	0.00192588	0.00247663	0.00355094	0.00212726	0.00359134	0.00333688	0.00428657	0.00608383	0.00524601	0.00392873	0.0064925	0.0102696	0.0110739	0.0104898	0.0128896	0.0178617	0.0177964	0.0137664	0.0252454	0.0355079	0.0289552	0.0295026	0.0282229	0.0316224	0.0798862	0.0570478	0.0394329	0.0249982	0.0151347	0.0313217	0.0333638	0.051636	0.114314	0.193376	0.0282976	0.0049017	0.000771945	0	0.000959095	0	0	0	0	0
P04792	HSPB1_HUMAN	HSPB1						262798			349248	162657					3640270																																																																			775114	43822.7					613741						98115.7		131092			173188	89341.4						115608			36924.6	24514.8		43816.1	56470.5	44395.1	16120.1	13970.4											119425	48556.9	39542	28012.7		20352.1	25354.5				74516.7	65813.3	143883	123512	38206.1	134676	595768	51783.3	0	0	0	0	0	0	0	0	0	0.363217	0	0	0	0	0	0	0	0	0	0	0	0	0	0	0	0	0	0	0	0	0	0	0	0.052487	0	0	0	0	0	0	0	0	0	0	0	0.48727	0	0.0970257
Q9UJY1	HSPB8_HUMAN	HSPB8															168228
P10809	CH60_HUMAN	HSPD1	45049.9	54568.9	28730.7			25923				53134.1	42781.4	69633.8	119569	211309	1859580	351649	649896	1172730	2156180	2121290	1700540	5827630	4337320	771035	424845	714531	690365	572560	545261	450992	2261660	4129350	6456710	11567500	8243690	3158160	2184350	1029050	340480	109879	80423.1	45964.8	72850.8	38022.4	20211.9	43392.4	37725.3	38046.1	10524.2	25352.1	9704.5		40830.9		20705.2	31247.4	27932.1	24579.1	36211	95223.7	132981	170481	255256	615755	962278	1482230	1884360	1565550	15102100	12038300	836893	888584	624390	819277	663982	692642	1908600	3389890	5164950	9883060	21038000	14473300	2936800	3280400	1912070	563026	211130	143991	37617.6	89421.2	66931.5	90305.5	79023.4	133871	85179.4	62043.8			46895.8				12364.7					20620.6	67926.1	75750.4	142420	213973	346067	724587	1173770	826174	1493730	13926500	586523	1152400	399564	475186	453664	788489	867274	1801520	2894890	4001400	5583650	12527300	5248440	2561700	1687390	816338	234002	110115	81921.3	76204	80441.6	48701.2	74052.8	52993.5	78954.2	33497.9	5.6005e-05	0.000134912	0.000669111	0	0	0	0.000221583	0	0	0.000130799	0.000559907	0.00110443	0.00131964	0.00158969	0.00264148	0.0062951	0.0106991	0.0144159	0.0206027	0.0157745	0.028054	0.114083	0.00973781	0.0113467	0.00724645	0.00864098	0.00762067	0.00860041	0.0179704	0.0342701	0.0535669	0.0714941	0.105726	0.212152	0.118044	0.0501871	0.0339515	0.0161875	0.00503069	0.00193521	0.00142837	0.000870391	0.00135004	0.000919335	0.0010877	0.000849895	0.000777096	0.000656732
P61604	CH10_HUMAN	HSPE1															1636510											36930.1	100187	86870	135280	64032.3	348662	378593	530993	862556	2834690	11628800	7937710	559256										136331																			12193.4					27476.7	67257.6	85182.1	105977	125940	368871	548295	473025	642914	1221160	2447560	7221450	17550600	1500930			26197.5						46005	104650	64835.7																									31724.1	45231.3	66771.2	196322	202623	314259	297733	422151	450319	1255330	4174850	14503000	4758690	223460								36198.5	140843	46311.8	0	0	0	0	0	0	0	0	0	0	0	0	0	0	0	0	0	0	0	0	0	0	0	0	0.00157485	0.00147266	0.00337554	0.00343574	0.0060578	0.0138375	0.0133048	0.0143512	0.0175824	0.0379676	0.125662	0.522727	0.227407	0.00401268	0	0	0	0	0	0	0	0.00133757	0.00409313	0.0018006
Q92598;Q92598-2;Q92598-3	HS105-2_HUMAN;HS105-3_HUMAN;HS105_HUMAN	HSPH1											94113.9														28130.3	90704	59552.5	138837	136753	112391	415828	106133											68400.1																											9826.95				36544.7	56338	90194.1	356289	411215	119530																																	129979				15654.5				29533.4	81072.8	52604.6	81418.6	253980	298326	566393	227311																		0	0	0	0	0	0	0	0	0	0	0	0	0	0	0	0	0	0	0	0	0	0	0	0	0.0140086	0.0399513	0.0588662	0.121163	0.175129	0.440387	0.150495	0	0	0	0	0	0	0	0	0	0	0	0	0	0	0	0	0
O43719	HTSF1_HUMAN	HTATSF1	34630.1	4132.01
P28221	5HT1D_HUMAN	HTR1D																										9946.71		10553.2	22528.8			71092.5	43097.2		81512	83552.2		89286.9	171520	153159		127017			52312.2	32065.9																																			64240.4	60639.2		137598	188085	159364	135590				54164	53449.4		73599.8		13485.7																												30290.4	50690.1	79095.7	74759.6		18658.3		94787.9	179901			134106			93970.6							0	0	0	0	0	0	0	0	0	0	0	0	0	0	0	0	0	0	0	0	0	0	0	0	0	0	0	0.00760102	0.0162265	0	0	0	0.0478808	0	0.144259	0.160068	0	0.18	0.244573	0	0	0.176296	0	0	0	0.0230957	0	0
O43464-3	HTRA2-3_HUMAN	HTRA2																							2973.4								52047.5	21084.9																																														61009.3	61562.2																																																42615.2	14022.8																	0	0	0	0	0	0	0	0	0	0	0	0	0	0	0	0	0	0	0	0	0	0	0	0	0	0	0	0	0	0	0.732457	0.267543	0	0	0	0	0	0	0	0	0	0	0	0	0	0	0	0
P42858	HD_HUMAN	HTT	57215.8	102865	73941.1	70481.4	124870	148300	108254	76335	146386	155870	291484	440743	498854	743859	615719	614815	306760	54792.9												27654.7																			23966.8	31750.4	48775.7	72780.4	106218	66927.8	107986	96418.1	113816	170272	139526	357991	318741	319964	352226	254517	62977.6				561000														84002.7														57800.9	51772	107402	102892	47926.3	61820.3	64606.1	102624	101702	149353	108668	327461	484309	444473	642165	621276	232913	59996			122724		425771				107119								1091240				82556.8		153550								0.0132529	0.0110703	0.0182192	0.0195956	0.0350704	0.0184537	0.0332727	0.0203136	0.0391821	0.0352674	0.0623046	0.120733	0.121054	0.103589	0.129809	0.142428	0.0353953	0.0131708	0	0	0.0126633	0	0	0	0	0	0	0	0	0	0	0	0	0	0.0151553	0	0	0	0	0	0	0	0	0	0	0	0	0
Q96D96;Q96D96-3;Q96D96-4	HVCN1-3_HUMAN;HVCN1_HUMAN	HVCN1																66479.9	94181.4					5716.03	47375.2		69781.5	163080	192893	218924	246685	149804	545085	466926	268954	121283		22076.6		24354.3																						6009.23		33056.8		35888.4								78805	88742	108166	90725.4	92146.8	372295	459082	413294	230778	143084																																51233								103810	96261.9	145992	281893	426910	635750	544807	393324	142212	68865.8															0	0	0	0	0	0	0	0	0	0	0	0	0	0	0	0.0195137	0.0248531	0	0	0	0	0	0	0	0.0364794	0.0522917	0.0438148	0.0844	0.151634	0.204863	0.179927	0.115044	0.0547015	0.0324776	0	0	0	0	0	0	0	0	0	0	0	0	0	0
Q12891	HYAL2_HUMAN	HYAL2																	13109.2		27023.1		39182.7	4209.41	39949.6		25044	104426	107064	146372	22280.8																																			17266.4				16383.3	25301.9					54338.7	73672.9	42781																																						24446.6	33255.3	20517.1	10987	11625.9	34003.9	29631.3	27662.3	71943.1	83122.9	179308	34471.1					9189.42	3586.27														0	0	0	0	0	0	0	0	0	0	0	0	0	0	0	0	0	0	0.0516504	0.0507002	0.0872451	0.00377036	0.0638465	0	0.0452618	0.205531	0.164499	0.27909	0.0484062	0	0	0	0	0	0	0	0	0	0	0	0	0	0	0	0	0	0	0
Q9Y4L1	HYOU1_HUMAN	HYOU1								13912.8							124423	9350.81		34321.7	39204.5		73432.2	117158	335795	359477	622795	484097	203095	184085	162511					21012.7																													19137.3			37767	21377.4	59453.2	213492	315120	275264	719371	403457	175771	146447	162628	69041																					31192.5									153642								29985.3		80657.2	169578	422156	508180	674056	321960	126680	385259	104520																				0	0	0	0	0	0	0	0	0	0	0	0	0	0	0.00446517	0	0	0.0163416	0.011078	0	0.0324919	0.060145	0.137894	0.182078	0.273537	0.106403	0.0598989	0.0783303	0.0373375	0	0	0	0	0	0	0	0	0	0	0	0	0	0	0	0	0	0	0
P41252	SYIC_HUMAN	IARS1	186967	136590				17313.7							19105.8		247212		60537.8		36731.1		64702						59219												33953	3432.65									58800.9			25905.6		44838.6	102598									28367.2		21045.4	29663.6			51245.1					50109.2															39062.7							63097.6						23627.4															22630.7																				44805.7							0.25069	0	0	0	0	0.0144831	0.275517	0	0	0	0	0	0	0	0	0	0	0	0.0782929	0	0	0.188488	0	0	0	0	0.12989	0	0	0	0	0	0	0	0	0	0	0	0	0	0	0.0626388	0	0	0	0	0	0
Q9NSE4	SYIM_HUMAN	IARS2															113006										7608.02		28881.6			10823.6	105545	516666	564290	368383	95572.1																																						15043.6	12926.6	19621.8	18018.4	102040	207116	497405	991548	994220	269352																																										36796.5	26905.5	78464.3	163785	421496	319433	219963	34438														0	0	0	0	0	0	0	0	0	0	0	0	0	0	0	0	0	0	0	0	0	0	0	0	0.00408144	0	0.00284161	0.00260941	0.0241414	0.0573027	0.129037	0.290291	0.285116	0.168691	0.0358891	0	0	0	0	0	0	0	0	0	0	0	0	0
Q9UMF0	ICAM5_HUMAN	ICAM5																							64500.8		293453	232120						8758.63																																					39086.7																																																		32099.1	61994.2	129955	34448.2																							0	0	0	0	0	0	0	0	0	0	0	0	0	0	0	0	0	0	0	0	0	0	0.170766	0	0.731097	0.0981376	0	0	0	0	0	0	0	0	0	0	0	0	0	0	0	0	0	0	0	0	0	0
O75144;O75144-2	ICOSL-2_HUMAN;ICOSL_HUMAN	ICOSLG																									5481.39	62882.8	91883.7	127638	131451	43577.6	161544	217235	278607	624797	742345	1254170	896376	57873.2							11117.1	14458.8																										22508.6	20707	62952.8	54292.9	87847.3	159622	191707	339908	383285	611561	587866		1206690	146431								46898.6	27388.7																					6508.17			5963.59	15124	11172.5	56426.5	91168.2	134686	280438	235714	490506	698819	871478	579395	1033990	1504800	2109350	895861	30997.6							48459.1				0	0	0	0	0	0	0	0	0	0	0	0	0	0	0	0	0	0	0	0	0	0	0	0.000609661	0.0056827	0.0145296	0.0141761	0.0287283	0.0266889	0.0508704	0.0808719	0.0957476	0.0609212	0.139634	0.160196	0.247021	0.067297	0.00169148	0	0	0	0	0	0	0.00381365	0.00152082	0	0
P14735	IDE_HUMAN	IDE									310342						924526							599605							62186.6							52781.4	51177.1																																							63048	230423					148326		27789.6																151894																								45121.2	170808	27242.4	28422.4			45781.9		63541.9							54401.1				372568		0	0	0	0	0	0	0	0	0	0	0	0	0	0	0	0	0	0	0	0	0	0	0	0	0	0	0	0.109548	0.48713	0	0	0	0	0.111152	0	0.29217	0	0	0	0	0	0	0	0	0	0	0	0
O75874	IDHC_HUMAN	IDH1										195061					1379970	18667.4		32017.5			20498.4		33230.2	16701.5	40670	60217.1		21773.8	20319.2		87584.2	202844	186344	265800	376127	143260	141662	233064	104335	59318.3	53318.6	34549.9	14521.3																					58914.6		24714.4		35629.5	24990.3	32405		66270.4	56972.6	50221.8		50965.8	114110	184549	221082	335457	530089	680339	94068.9	108339	221958	90047.9	85412.7	201251												9240.46										7255.76							15657.4				34867.9					31455.8	41883.6	92919.2	70032.3	283339	134702	71167.2	175247	148361	62023.2	27682.2	40397.3						70942.1		0	0	0	0	0	0	0	0	0	0	0	0	0	0	0	0.00352612	0	0.0113935	0	0	0.00927726	0	0	0.00315478	0.0200051	0.0222373	0	0.0041129	0.00383813	0.0168794	0.0390191	0.0881768	0.0727788	0.299196	0.14333	0.0504939	0.0747672	0.0635008	0.0381824	0.0260593	0.0100715	0	0	0	0	0	0	0
P48735;P48735-2	IDHP_HUMAN	IDH2															105286								18666.5			41995.4	24481.8	16740.6			74019	151963	166537	305744	321452	35232.1					32819.1	21080.2																							25097.6	24022.5		11780.5	52017.5	29791.1	20061.1	74441.4	33233.7	34417.9	33292.9	23008.5	64243.6	115582	211946	248309	597246	589914	161170				38607.9	38525	18810.8	49750.9											6187.09																		67827.2		55244.6		30773.9		101291	329221	147158	211761	176189	508557	293307	56680.6			86235.7	38742.9	47690.5	32928.1							0	0	0	0	0	0	0	0	0	0	0	0	0	0	0	0	0	0	0	0	0	0	0.0137948	0	0.023927	0.00856181	0.0170052	0.0136196	0.0446935	0.0287522	0.0766262	0.121796	0.128493	0.288367	0.123234	0.0326847	0	0	0.00960412	0.0205657	0.0289982	0.0192768	0	0	0	0	0	0
P50213	IDH3A_HUMAN	IDH3A															148471							43837.5	907036	234052																				14994.3			9121.97																					11489.5	126720	1151270	333845																						15017.7	34868.4							43642.4																	78586.8	964609	129602																			13603.1			8339.38			0	0	0	0	0	0	0	0	0	0	0	0	0	0	0	0	0	0	0	0	0	0.0524196	0.792213	0.151681	0	0	0	0	0	0	0	0	0	0	0	0	0	0	0	0	0	0	0	0	0	0.0036866	0	0
O43837	IDH3B_HUMAN	IDH3B		70481.8	69951.3		468437	127353			38013.2					97887.7	54436.6						167619	90636.2	270205	116174	73022	110361	93153.3	88151.1			63865.7				73687.3			86330.8	105125	28013.8	39572.8				2208.24								203564							12342.5			52432.4					78511.7	113306	427073	143505		97593.2	111652	28780.3		67580.4		41804.7		63666.7	63078.7					87009	36562.1		42626.9		31054									12251.8																148859	84477.3	390415	62280.3		77383.4																95804.8		40162.1			45563.8		0	0	0	0	0.223714	0	0	0	0	0	0	0	0	0	0.037808	0	0	0	0	0	0.0966586	0.0887747	0.139749	0.0802162	0.0619041	0.102301	0.011812	0	0	0	0.0362676	0	0	0	0	0	0	0	0.0671661	0.0233882	0	0.0174949	0	0.0127452	0	0	0	0
P51553;P51553-2	IDH3G_HUMAN	IDH3G															114705								583276	178692																																													89089.8	784219	277911																																															118956	881777	99311.6						1024360																			0	0	0	0	0	0	0	0	0	0	0	0	0	0	0	0	0	0	0	0	0	0.0737534	0.864673	0.0615738	0	0	0	0	0	0	0	0	0	0	0	0	0	0	0	0	0	0	0	0	0	0	0	0
P22304	IDS_HUMAN	IDS																								1833920												3678.66		11548.1	130108	1024010	1031070	573296	167415												795613	613869												109511	585045	689664								105783								34118.1	414040	661780	303889	237930	35596.5	6912.84																											2077480															36806.5	306356	1293810	1097790	609239	141893						0	0	0	0	0	0	0	0	0	0	0	0	0	0	0	0	0	0	0	0	0	0	0	0	0	0	0	0	0	0	0	0	0	0	0	0	0	0.0112636	0.0660227	0.358538	0.331463	0.184134	0.0485783	0	0	0	0	0
P35475	IDUA_HUMAN	IDUA																	79275.4	240233	73551.2																99849.3		43449.5																											61230.1	160096	83321.8								45464.7				34041.9			18227.6			58283.7																													91178.9	225074	21957.6															27079.9	160262	120240													0	0	0	0	0	0	0	0	0	0	0	0	0	0	0	0	0.154835	0.426703	0.018217	0	0	0	0	0	0	0	0	0	0	0	0	0	0	0	0.232701	0.167543	0	0	0	0	0	0	0	0	0	0	0	0
Q9Y5U9	IR3IP_HUMAN	IER3IP1															63132.7																								8858.77	40497.7	41743.9	51129.6	39136.3	29654.5																																												33287		31888.7	37442.1	33951.2																																													43328.1		33574						0	0	0	0	0	0	0	0	0	0	0	0	0	0	0	0	0	0	0	0	0	0	0	0	0	0	0	0	0	0	0	0	0	0	0	0	0	0	0	0.262934	0.102273	0.282105	0.280034	0.072654	0	0	0	0
P13284	GILT_HUMAN	IFI30																																							31813.7		66236.9							299073																																							248396	201910	96146.4			15585.9	196244		93124.1	330940								37016.2																												5292.99		93685.1	368248	659692	560909	318256	190661	48353.6	34334.7	7307.04		720509	0	0	0	0	0	0	0	0	0	0	0	0	0	0	0	0	0	0	0	0	0	0	0	0	0	0	0	0	0	0	0	0	0	0	0	0	0	0	0.134362	0.258916	0.234574	0	0	0.0194223	0.00753652	0	0	0.345189
Q01629	IFM2_HUMAN	IFITM2																																	97607.1	186393	252736	183292																																													153837	197693	81126.5																																															184029	96963.7														0	0	0	0	0	0	0	0	0	0	0	0	0	0	0	0	0	0	0	0	0	0	0	0	0	0	0	0	0	0	0	0	0.0697506	0.572089	0.358161	0	0	0	0	0	0	0	0	0	0	0	0	0
Q01628	IFM3_HUMAN	IFITM3																									4106.35	9768.75			10445		16679.5	50481.3	77365.7	210532	400254	252412	67264.6	31619.6																										6312.16										47434.3		17907.3	38377.9	11511	32229.3	88247	229100	381094	117382	68741.1	15195.8																																22375.8							43786.9			5100.25	46137.3	104523	395786	191616	94640	6702.43												0	0	0	0	0	0	0	0	0	0	0	0	0	0	0	0	0	0	0	0	0	0	0	0	0	0.00525788	0	0.0103464	0.00562186	0	0.0123866	0.0580097	0.111506	0.484737	0.1959	0.102976	0.0132598	0	0	0	0	0	0	0	0	0	0	0
P13164;Q01628;Q01629	IFM1_HUMAN;IFM2_HUMAN;IFM3_HUMAN	IFITM1;IFITM2;IFITM3																				3456.61						75971.2	95610.2	65185.2	51995.9	15976.2	162619	137412	309658	521545	1152180	1359810	614174	804887	238505	95665.6	38252.8	4831.86	9900.3																													59563.5	51042.9	48501.1	35224	40829.7	104741	128990	181400	186784	490254	814287	984559	1010470	740699	155677	80175.8					21838.9	4775.39																										24562.5	62925.5	75983.3	50650.7	81474.6	76423.5	75666.8	242211	237337	201631	323837	1125110	1280440	1093570	516684	497222	146991	22142.9					28389.7				0	0	0	0	0	0	0	0	0	0	0	0	0	0	0	0	0	0	0	0	0	0	0	0.0113625	0.0116027	0.00920245	0.0155464	0.0123648	0.0111068	0.0335662	0.0384692	0.0359954	0.0554222	0.177736	0.212601	0.194964	0.0993006	0.05784	0.0205626	0.00187272	0	0	0	0	0.000484294	0	0	0
P17181	INAR1_HUMAN	IFNAR1	67425.6	101004	55120.2	17404.5	68226.1	28778.2	42352.4	37763.9	43343.7	43394	61343	76422.6	50497.6	102011	98043.4	167575	153226	213751	222095	83966.3	180087	112471	256892	248756	690436	1533600	2238300	1542790	1127670	312148	379544	109135			99071.9	35518.8	122553	93878.5	66446.9	102692	69693.7	70541.8	46158.4						40950.2	27548.1			26231.9	9281.5	11803.4		27458	4552.2	17414.6	47672.2	32494.2	37264	57879.1	103656	79712.6	81549.6	80235.7	136286	177616	226430	186020	618155	838906	1369860	1244550	897460	1432700	475938	78632.8					46071.1	34940.7	30143.2	47475.8										76200.7	64155.2	68646.5	70931.3	12319.1		11118.7			28507.5		20945.8	75509.4	22810	96273.3	149427	83110.8	107962	121658	102110	175984	155201	354388	640606	1023570	1676430	1640920	2868160	1455290	704193	165096				22370.3	26153	95913.2	76282.9		65923.5	51128.7						7623.64		0.00669945	0.00462611	0.0057595	0.000853942	0.00223458	0.000596665	0.00125361	0	0.00389178	0.0033978	0.0011195	0.00681426	0.00456654	0.00341067	0.009095	0.0133137	0.00882313	0.0100472	0.0105723	0.00866408	0.0166679	0.0124254	0.0245626	0.0682479	0.0994825	0.149853	0.153034	0.13339	0.120095	0.0619354	0.0124024	0	0	0	0.000995571	0.00290663	0.0102815	0.008001	0.00631218	0.00797239	0.00569492	0	0	0	0	0	0	0
P48551;P48551-2;P48551-3	INAR2-3_HUMAN;INAR2_HUMAN	IFNAR2																																																																																																																26280.1	31511.6	42429.9	41733.6				47222.5	33808.8	82697.4	56630.9		95479			223859	108440	71519.8	150959	90104.3		238781	83076.8
P15260	INGR1_HUMAN	IFNGR1	90395.8	154952	52887.9	40020.2	48973.9	63217.9	38262.1	52895.4	42743.9	56650.8	74687.3	80994.6	60063.3	138211	95085.8	146765	186489	217322	204660	288075	296665	199636	460260	452830	709251	1134060	1012410	1164240	1349820	1075200	6721180	6559980	1267250	307009	223176	255523	179254	195657	197292	55326.5									28892.9	23475.5		6644.99	34591.2		34656.4				39480.6	59994.8	60921.4		89619.6	116179	158309	126478	127436	181247	346283	344417	275360	702838	785538	728063	824401	1085230	3281580	5963120	5722960	1491330	449594	172015	212863	178419	151414	118198	62218.9										112353		68975.7	34517.9					34155			73222.8	78189.3	51571.6	119892	176925	160248	125239	161276	162156	295566	404725	562515	660477	779810	712721	1014370	2126770	2145760	4906420	7840090	3573330	555142	230174	390595			108358	235639										0.00397238	0.00051771	0.00238556	0.00147007	0.00176107	0	0.00154417	0	0.00151871	0	0.00239301	0.00271115	0.00256777	0.000977637	0.00391451	0.00634542	0.00729238	0.00516339	0.00586766	0.00707105	0.0116499	0.0152678	0.0200449	0.0280204	0.0292392	0.0295671	0.03741	0.0476632	0.0681899	0.224516	0.263206	0.100628	0.0204388	0.00815687	0.00924325	0.00914297	0.00699285	0.00466078	0.00848833	0	0	0	0	0	0	0	0	0
P38484	INGR2_HUMAN	IFNGR2																									40905.8	89416.4	82658.9	92587.4	58265.3		147887	152465	125035	207816	387940	419348	412391	265500	81724.4																																		31362.5	39761.9	42614.8	48341.6	97850.5	96902.2	93382.7	130807	196433	222773	202451	249207	202610	42433.1																																2016.09	4405.01		41912.2	73338.6	73721	140424	117555	172019	260630	140073	131137	322888	370582	402508	385517	242866	27604.2										0	0	0	0	0	0	0	0	0	0	0	0	0	0	0	0	0	0	0	0	0	0	0	0	0.0156087	0.0250064	0.0259383	0.0332106	0.0504188	0.0597562	0.0579446	0.0553244	0.0482452	0.124551	0.126823	0.14663	0.12951	0.0961547	0.00487812	0	0	0	0	0	0	0	0	0
Q9HBG6;Q9HBG6-10;Q9HBG6-11;Q9HBG6-3;Q9HBG6-4;Q9HBG6-5;Q9HBG6-6;Q9HBG6-7;Q9HBG6-8;Q9HBG6-9	IF122-10_HUMAN;IF122-11_HUMAN;IF122-3_HUMAN;IF122-4_HUMAN;IF122-5_HUMAN;IF122-6_HUMAN;IF122-7_HUMAN;IF122-8_HUMAN;IF122_HUMAN	IFT122																										89665.3				187538																																															517570																																													122082			198313	22266.5																			0	0	0	0	0	0	0	0	0	0	0	0	0	0	0	0	0	0	0	0	0	0	0	0	0	0.292554	0	0	0.679478	0.0279673	0	0	0	0	0	0	0	0	0	0	0	0	0	0	0	0	0	0
Q8TDY8	IGDC4_HUMAN	IGDCC4																	17473					18786.9	33299.6	21117.5		14142.9											68712.2																							1991.96							10108.4	17317.7	49049.9	35882.1		50244.8		6730.81										40072.2	37888.9																											8140.11					21756.6	11186.1	23732.4	16133.7													25262.4												0	0	0	0	0	0	0	0	0	0	0	0	0	0	0	0	0	0	0	0	0.233361	0.124106	0.241341	0.158978	0	0.0156891	0	0	0	0	0	0	0	0	0	0	0.226525	0	0	0	0	0	0	0	0	0	0	0
P08069	IGF1R_HUMAN	IGF1R	86567.9	172736	71348.4	57355	96011.4	128795	117203	118299	183773	251324	365952	719175	984525	2262600	2994150	2675270	642594	105456	34389			414598						734745							15401.5	22624.8	126453	69446.4				44581.9							47764.9	29916.9	93764.8	23583.9	75607	52688.6	68339.6	100481	127469	219255	192342	695906	947799	1560200	1987770	700592	93826.2	34906.6	260502																	39181.1	50434												103357	58092.2	88396.7	79880	41430.6	47064	42318.9	89319.6	106638	155229	127139	424856	957819	1206440	2972380	1985300	427021	83265.1	139569	150359			33829.2							1673860	256802					25681.5	63720.1	50523.1			74080.1								0.00680102	0.00481443	0.0068698	0.00393029	0.00915889	0.00880643	0.00946995	0.00875118	0.0162992	0.0169998	0.0280664	0.0477541	0.0827182	0.200019	0.278971	0.196307	0.0448546	0.00796904	0.0077815	0	0	0	0	0	0	0	0	0	0	0	0	0	0	0	0	0.00207012	0.00653888	0.00504919	0	0	0	0	0	0	0	0	0	0
Q9NZI8	IF2B1_HUMAN	IGF2BP1															53204.2									7210.73			33258.3				50577.4	104520	121488	158848	169074	212270	170391	75475.7	6513.17																																						21185.7	34934	53839.7	48469.5	154822	124704	59440	136117	95781.3																																		28782.6								50711.1	35245.8	30774.6	122893	127044	121769	154905	51070.9											0	0	0	0	0	0	0	0	0	0	0	0	0	0	0	0	0	0	0	0	0	0	0	0	0	0	0	0	0	0	0.077777	0.0622437	0.0794436	0.184209	0.173481	0.199481	0.150137	0.0732274	0	0	0	0	0	0	0	0	0	0
Q9Y6M1;Q9Y6M1-1;Q9Y6M1-3;Q9Y6M1-4;Q9Y6M1-5;Q9Y6M1-6	IF2B2-1_HUMAN;IF2B2-3_HUMAN;IF2B2-4_HUMAN;IF2B2-6_HUMAN;IF2B2_HUMAN	IGF2BP2															45425.7																	23904.2		59360.1	89457.2	84044.1	76901.3	66873.1																																										15900.3	55178.9			43725.9	31399.4																																													54629.2	20945.1	22971.8	47759.8												0	0	0	0	0	0	0	0	0	0	0	0	0	0	0	0	0	0	0	0	0	0	0	0	0	0	0	0	0	0	0	0.0424352	0	0.105377	0.272144	0.273501	0.306542	0	0	0	0	0	0	0	0	0	0	0
P11717	MPRI_HUMAN	IGF2R	3712510	7058580	5042130	4552980	8554750	11050000	9788270	9376820	16571100	34837600	69177400	52735800	24689300	31381400	51288000	115664000	242474000	287128000	255928000	86962900	6717120	737874	1256210	834980	1003860	1735380	2220340	1153720	613940	287773	556694	453552	349218	446297	396207	262317	255544	609547	599838	868326	845431	1539020	874117	319101	508034	2692280	777639	1136770	3459190	3904140	4530330	5018430	8987750	6559930	9260660	12569000	22847800	38718800	34310600	24173600	15971000	29229000	61690800	158089000	189723000	181002000	77402600	5840480	1387500	911865	579240	1110350	1190820	1887720	1028690	484393	857678	668197	391404	379896	518213	279457	256445	505621	156096	198998	401614	352074	737106	1911550	585958	501965	962997	1987360	678075	572379	4983870	5519520	7599790	7265220	5854320	7726210	7712200	11529000	14220500	27236500	33249200	33452200	21004000	22444500	55332100	111555000	155877000	217980000	161751000	32170000	3602490	1118150	1467620	1278030	1282050	1619980	1104240	1261860	727067	925784	482565	424031	209895	461095	326731	395341	209198	520311	238496	548921	1208400	998774	1283830	257220	809989	471119	1409380	491467	0.00332247	0.00555354	0.00441888	0.00661871	0.00629146	0.00821297	0.0077318	0.0130704	0.0137018	0.0274068	0.0366142	0.0373969	0.0181744	0.0235887	0.0634922	0.102105	0.173035	0.222465	0.181176	0.0201755	0.00441707	0.00109642	0.000794628	0.00129116	0.00133813	0.00190436	0.00115423	0.000703268	0.000860524	0.000859409	0.00042724	0.000434796	0.000241529	0.000323378	0.00029174	0.000489794	0.000182978	0.000502547	0.000449132	0.000614769	0.000728381	0.00110322	0.000654893	0.00025511	0.000962848	0.00211887	0.000670016	0.000577567
P18065	IBP2_HUMAN	IGFBP2																																								272904	312653	447826	388482	291578	164550	173283	185806	52468.6																																						13895	71052.7	98112.8	102114	150707	114045	109506	38189																																									54382.7		343541	381757	395239	460314	213137	384623	347985	227336	142913	0	0	0	0	0	0	0	0	0	0	0	0	0	0	0	0	0	0	0	0	0	0	0	0	0	0	0	0	0	0	0	0	0	0	0	0	0	0.0185217	0	0.113802	0.128443	0.198827	0.160923	0.137336	0.0611572	0.0935126	0.0764079	0.0110694
Q16270;Q16270-2	IBP7_HUMAN	IGFBP7																															40324.4	108239	43208.2	61013.4	74751.7	83542.1	106818		299838	464450	431098	533689	267304	46149	5015.02																																				47617.1		33407				216976	215764	231115	280698																																						38147		33405.2		47260.3	69166.9	208981	283655	516571	586592	716342	326395						0	0	0	0	0	0	0	0	0	0	0	0	0	0	0	0	0	0	0	0	0	0	0	0	0	0	0	0	0	0	0	0.00681629	0.00850636	0.005969	0.0311679	0.0248916	0.0333882	0	0.109714	0.183739	0.21863	0.266232	0.110946	0	0	0	0	0
P01876	IGHA1_HUMAN	IGHA1					4374.92																																														49983.8															37586.3																					52908										146655			13859.5				29308.7								51103.3							33106.2	19529.1				79812.8							12028.7		91059.8						68126.5				199825
P01857	IGHG1_HUMAN	IGHG1																																															50796.7										19257.3									58428		13324.1																			78784.3				154665							22792.4	66467.5	78564.7			48833.1	25390.1	17333.2	82959.8	34097.9	10799.6	10688.1			286331	186942	196734	117284		117359	253189	341630	270741	222065							18803.8									122390		155488				160396		0	0	0	0	0	0	0	0	0.0327072	0	0	0	0	0	0	0	0	0.37123	0	0	0	0	0	0	0	0	0	0	0	0	0	0	0	0	0	0	0	0	0	0	0	0	0.293401	0	0	0	0.302662	0
P01857;P01859;P01861	IGHG1_HUMAN;IGHG2_HUMAN;IGHG4_HUMAN	IGHG1;IGHG2;IGHG4																																															16229.9																			69610				42240.8																					168827								19983.8				86518.1			89664.2						422955	79927.2	184464	157821	73892.8	241230	372777	663593	431733	237423		47549.7					35517		33820.4							181090		136734		36038.7		171716	55129.4	0	0	0	0	0	0	0	0	0	0	0	0	0	0	0	0	0	0.128861	0	0	0	0.655664	0	0	0	0	0	0	0	0	0	0	0	0	0	0	0	0	0	0	0	0	0.0955186	0	0	0	0.119956	0
P38935	SMBP2_HUMAN	IGHMBP2																																			11858.8							32086.5		34048.5		38805.7	110249	88367.3														39977.5										447470															18961.4			63389.6	102450					142667			114141	143993	59210.8									73312	121770	190406					433614					69169.6		14894	72539.2			10844.6		13206.3					27435.6	41890.3				49709.6	92739	84015.6	76897.3	64961.9	0	0	0	0	0	0	0	0	0	0	0	0	0	0.102696	0	0	0	0	0	0	0	0	0	0	0	0	0	0	0	0	0	0	0	0	0	0	0	0	0.0439823	0	0	0.202952	0	0.0320273	0	0.0541302	0.049544	0.514668
P01834	IGKC_HUMAN	IGKC																																																																																																																		14715.6			12744.6	36203.7	41799.9	42018.3	51151.5																		40212.9				34573.8
A0A075B6P5;A0A075B6S2;A0A075B6S6;A0A087WW87;A0A0A0MRZ7;A2NJV5;P01614;P01615;P06310	KV228_HUMAN;KV229_HUMAN;KV230_HUMAN;KV240_HUMAN;KVD26_HUMAN;KVD28_HUMAN;KVD29_HUMAN;KVD30_HUMAN;KVD40_HUMAN	IGKV2-28;IGKV2-29;IGKV2-30;IGKV2-40;IGKV2D-26;IGKV2D-28;IGKV2D-29;IGKV2D-30;IGKV2D-40	21203.7	38606.6		28368.4	94647.6	33088.9		24209.6								78788.8	41356	164406	137938		72212.8	102477	176878	122316	253300	246171	125360							26204.2		45532	68464.5	52039	36362.4	38615.2		37968.5	107328	151963	74778.5	38376.8	38744.6	77517			49187.8	58829.6	85630.1	52864.7	46283.4					5435.55			10907.2	20858.2	11401.6	24617.1	42239.2	32817	75782.8	120152	64994.6	151222	151981	85928.1								17866.2		43762.1	25904.1						36917.9	48280.2		51162.5	34685.6	30255.1							8684.56	8598.23									11952.4	22060.6		15681.1	43252.1		104153	111750	130251	94974.8	26933.5							18313.1	17305.1	21315.9	39915.2	36611.2		7333.34		44963.6	60519.1	57614.7	46480.8	35538.5	68300	65446.2	0	0	0	0.00588106	0.052492	0.00685967	0.00419002	0.00916726	0	0	0	0	0	0	0	0.00800678	0.0101433	0.0200932	0.0448102	0.020163	0.0358382	0.0212445	0.061618	0.111965	0.121182	0.096856	0.038983	0	0	0	0	0	0	0.0122907	0	0.0197235	0.0241371	0.0284519	0	0.0035381	0	0.00787126	0.0514487	0.0593007	0.0379278	0.0367858	0.0213468	0.027684
P01706;P01709	LV208_HUMAN;LV211_HUMAN	IGLV2-11;IGLV2-8	42553.3	14699			15598.2																																	24948.7		3203.9									18267.8	11867.4	8865.65	53518.4		17348.2	8618.21						17308.8								10343.2				9048.42					2489.2																			124723		95598.3	64438.3	32166.8	28600.7	16934.5																																										0.365678	0.105486	0.0268629	0.247096	0.11618	0.0902632	0.0484343	0	0	0	0	0	0	0	0	0	0	0	0	0	0	0	0	0	0	0	0	0	0	0	0	0	0	0	0	0	0	0	0	0	0	0	0	0	0	0	0	0
Q8N6C5;Q8N6C5-2;Q8N6C5-4	IGSF1-2_HUMAN;IGSF1-4_HUMAN;IGSF1_HUMAN	IGSF1																32413.8	35253.6	27140.5																																														15606.5	22767.4																																															28020.9	35355.9																																0	0	0	0	0	0	0	0	0	0	0	0	0	0	0	0.424414	0.575586	0	0	0	0	0	0	0	0	0	0	0	0	0	0	0	0	0	0	0	0	0	0	0	0	0	0	0	0	0	0	0
O75054;O75054-2	IGSF3-2_HUMAN;IGSF3_HUMAN	IGSF3	183475	314577	104351	95158.1	197528	241444	201029	168662	295293	350769	481873	655908	615475	842644	1070870	2524200	5792830	8167420	4599750	823013	130940	32255.7	14246.5					52534.9	118207								119347	103040	75032.8		2348850					4035240		527660	135679	116358	91187.1	88138.8	152628	131043	190128	198492	208932	259209	181935	441060	343158	559076	1196040	2933930	4852400	2902340	539381	114308		16520.5			229719		32506.7	60748.4	150834	126745						39644.4	72804.4												239204	160780	180561	125423	95784.3	95946.1	122016	239646	214923	232231	183114	404928	493251	513678	1080430	2162280	3868330	5480590	2097750	219839	120805		36167.2			148638		223607	232784	81913.9							118626		54951.8										0.00739136	0.00946591	0.00467319	0.00652454	0.00579643	0.00813628	0.00659822	0.0134737	0.0131187	0.0120638	0.0113085	0.0217227	0.0210456	0.027721	0.0708274	0.100807	0.200173	0.282984	0.131197	0.0100909	0.00547539	0.00105395	0.000221218	0	0	0	0	0.00284954	0.0116826	0.0065773	0	0	0	0	0	0	0.00429061	0	0.00273087	0	0	0	0	0	0	0	0	0
Q969P0	IGSF8_HUMAN	IGSF8	43297	60311.8	28864.1		14146.3		22231.8	10517.1			44607.2	53091.6	78258.7	145269	271356	355517	396882	355374	372791	378215	442616	386387	1420380	2284680	1512120	1675770	575615	80347.1	22983.6						22959.2																		9223.75							40269.5	61551.6	111756	154812	191093	193372	192230	236525	275453	701432	1137310	1664730	1893150	962242	412080	58581.7	9578.94																					51745.3	24102.2	23383.3	28135.6					4519.71			33714.1	66660.1	77306.1	218933	312511	202884	218144	262497	192341	515083	884040	2818160	3322090	1712260	1135770	256945	116090	29590.2						21369.9														0.00429404	0.0010266	0.0023893	0	0.0012755	0	0	0	0	0	0	0.00515015	0.00773239	0.0141927	0.0192719	0.0255888	0.0210658	0.0216424	0.0331921	0.035955	0.0433051	0.056306	0.226995	0.231921	0.145924	0.0748528	0.0147081	0.00882318	0.00236981	0	0	0	0	0	0.0020185	0	0	0	0	0	0	0	0	0	0	0	0	0
Q70UQ0-4	IKIP-4_HUMAN	IKBIP																38122.9	89834.2	6053.5					27954.2	42501.4	54345.9	155134	275696	259079	171868	6739.85																																		32974.5					27916.7	30429.8	12994.9	59029.8	78043.3	181452	177465	171904	98356.9																																										51532.1	44319.6	59268.1	108052	140441	282966	192201																				0	0	0	0	0	0	0	0	0	0	0	0	0	0	0	0.041758	0	0	0	0	0	0	0.023137	0.0513334	0.0673608	0.151768	0.261173	0.248867	0.154603	0	0	0	0	0	0	0	0	0	0	0	0	0	0	0	0	0	0	0
Q70UQ0	IKIP_HUMAN	IKBIP																									41617.2	164431	137778	116810	91945.9																																												62193.8	160882	164867	138980	38695.7																																										63749.1		50516.7	89050.8	147223	317658	145122																				0	0	0	0	0	0	0	0	0	0	0	0	0	0	0	0	0	0	0	0	0	0	0	0	0.0666413	0.282228	0.262255	0.221661	0.167214	0	0	0	0	0	0	0	0	0	0	0	0	0	0	0	0	0	0	0
Q08334	I10R2_HUMAN	IL10RB									40042.5	64451.9	86022.9	85762.8	47522.9	65383.2	36052.3	32601.4	27993.5	23220		36663.8	75806.8	10680		50901.2	40293.8	100209	85156.7	98385.4	86463.9	34118.5	200549	194971	161724	165997	363326	893833	652874	140302					19625						12938.6			16770.7	26043.9		32524.7		59878.8	79455.2	61498.5	67636.4	69035.9	35535.9	13219.8	26508.7		13252	27360.9					60918.9		63937.3	46493.3	73374.4	147687	165917	197973	146579	227299	260601	464007	880460	213004	53734.1					31049						23864.2							42070.6	47365.6	62116	40954.7	59577.8	58269.4	50957.5	48206.9	53458.2				19469.4	48781.8	40806.7	86003.1	95009.5	73161.1	113859	108229	275930	179589	188777	178370	319351	167149	346064	593837	1407890	542297	115102				9394.46		26915.3					0.00422204	0	0	0	0	0	0	0	0.00997419	0.0146833	0.020606	0.021475	0.012037	0.0101799	0.00952013	0.00828088	0	0.00506908	0	0.00189001	0.00473554	0.0014339	0	0.0181944	0.0125121	0.0204687	0.0219396	0.0240147	0.0391829	0.0427594	0.0560803	0.0477628	0.0379393	0.0719719	0.106428	0.266333	0.084012	0.0190868	0	0	0	0	0.00720729	0	0	0	0	0
P78552	I13R1_HUMAN	IL13RA1								143327		125659							6986.69				43176.8	21850.5	71808.5	65934.6	148664	365818	339171	478274	360746	296728	1111310	1207000	1394640	2023150	1378540	337841	192307	45470.4																															116471	107439	25583.1	183178	179348	230763	275702	245435	760296	1017930	974902	1206060	2319430	1573390	305508	183486															185969															86389			75928.5	70765	181404	188863	342981	399124	353583	901118	786344	1501310	1783480	1631400	1657660	3197340	1409650	460749	235079		10761.3										0	0	0	0	0	0	0	0	0	0	0	0	0	0	0	0	0	0	0	0	0.00450754	0.00331032	0.00477484	0.00920382	0.0200073	0.0244006	0.030404	0.0518415	0.0424967	0.0993829	0.110582	0.119601	0.1203	0.19974	0.111628	0.0310256	0.0167952	0	0	0	0	0	0	0	0	0	0	0
Q96F46;Q96F46-2	I17RA_HUMAN	IL17RA		12278.8										8635.1		17775.5	75205.5	47547.2	28495.9	33603.1	29220.9		40723.6	29131.6	63251.9	46482.6	89492.3	218598	193725	77996.8	16755.7		33260		32871.1		20693.4				3133.68																									26481.8				17771.7		42767.4	23604.9	96708.9	118028	129554	36559.3	11669.5	39336.5	27142.1	18814	37519		63090.2									26434.7						5612.98		4317.84										6551.87	6198.78						17465.1	30587.7	29617.1	68070	81155	144651	167450	89182.9	60383.6			23343.2	32498.7	29044.1	162824															0	0	0	0	0	0	0	0	0	0	0	0	0	0.00335662	0	0.0412862	0	0	0	0.0223554	0.035463	0.0295576	0.0662149	0.0655178	0.163989	0.184699	0.0748257	0.0688959	0.00777632	0	0.0262948	0.0448279	0.0309828	0.133957	0	0	0	0	0	0	0	0	0	0	0	0	0	0
Q8NAC3;Q8NAC3-2;Q8NAC3-3;Q8NAC3-5;Q8NAC3-6;Q8NAC3-7;Q8NAC3-8	I17RC-2_HUMAN;I17RC-3_HUMAN;I17RC-5_HUMAN;I17RC-6_HUMAN;I17RC-8_HUMAN;I17RC_HUMAN	IL17RC																										50453.3	42887.5																																					2100.8																																																									20764.2	58241.1	42142.8	26288																					0	0	0	0	0	0	0	0	0	0	0	0	0	0	0	0	0	0	0	0	0	0	0	0	0	0.556591	0.443409	0	0	0	0	0	0	0	0	0	0	0	0	0	0	0	0	0	0	0	0	0
Q8NFM7;Q8NFM7-3;Q8NFM7-4	I17RD-4_HUMAN;I17RD_HUMAN	IL17RD												4643.49	2651.38	26377.3	59085.3	50041.3	88565.8	104123	82239.7	84187.3	19234.2		44963.5	42202.8	62106.8	160465	140113	139363	56000.6		42331.5				30537.4																									14564.4			15755.2	71048.6	66632.8	39327.2	40867	22791.6	64677.4	31106.5	43415.8	93355.6	104977	178403	149172	74221.9	59472	37121.1																						33047.4								13656.3	23019.9	14679.7	50333	85358.4	49864.5	90372.7	71544.8	25307.5	38919.8	31802.3	43738	62131.7	87284	198134	159205	207933	75451.5																				0	0	0	0	0	0	0	0	0	0	0	0.0116811	0.0010779	0.0161544	0.0426418	0.0639162	0.0663333	0.0757646	0.0599025	0.0197361	0.0222182	0.0259234	0.03804	0.0401433	0.0575405	0.1545	0.115861	0.133583	0.0549821	0	0	0	0	0	0	0	0	0	0	0	0	0	0	0	0	0	0	0
Q13478	IL18R_HUMAN	IL18R1		9909.63														19172.9	531538			566278		2994.95	42174	41678.4	125196	195178	189346	164446	191274	150344	594721	862206	599208	535648	289437	174473	107650																										9224.33			373084			20611.8	43648.8	52243.3	99280.4	96721.2	121217	150245	189388	432869	668463	637463	614962	692815	318405		119327																												13089.3			23630.5		33555.4	27169.6	54198	76845	227472	156356	151128	332731	394566	708085	856471	706126	459445	525194	402992	330607	140780												0	0	0	0	0	0	0	0	0	0	0	0	0	0	0	0.00310285	0	0	0	0	0.00549078	0.00284199	0.0110224	0.0112852	0.0232342	0.028446	0.0355899	0.0376037	0.0862145	0.142405	0.152804	0.136141	0.101699	0.101652	0.0661118	0.0306218	0.0237347	0	0	0	0	0	0	0	0	0	0	0
Q9NPH3	IL1AP_HUMAN	IL1RAP		13321.2						93101.9		180907					189199	56103.3	64243.5	99034.9	134206		229123	37050.7	70922.1	55793.5	134729	238993	158654	134598	152140	101827	647201	1238950	1381730	1252880	416766																				127715								633168					11554.4	50663.4	71067.4	36427.7	161481	107177	162253	121523	130874	492734	674078	813610	1031730	1517520	518841	16472.2	104156													24108.3	22331.7	29386.5	14257.4	3917.09	3914.75	6797.01				6182.76	21126.9	32468.2	15332.7	52580	49150.1	45777.4	44967.7	46819.8	34430.9	84092.6	72060.9	93730.2	113838	193725	186294	154781	460419	443873	786500	966568	980659	929158	1037610	136071				8934.52										0	0.00249967	0	0	0	0	0.000476035	0	0	0	0	0	0	0	0.0169714	0.00738283	0.00771836	0.00314935	0.00327907	0.000847258	0.00960453	0.0102581	0.0115459	0.0198138	0.0173221	0.0249449	0.0219837	0.0190505	0.0672181	0.104512	0.127355	0.144336	0.208326	0.160669	0.0107377	0	0	0	0	0	0	0	0	0	0	0	0	0
Q6UWB1	I27RA_HUMAN	IL27RA		27061									6922.38	26457.7	16107.3			61935.8	84328.6	105939	95514.1	121663	126491	120382	161232	139687	176605	350161	587334	578318	722192	169408									83187																		11654				35724			75217	31331.5	45735.2	47411.6	64325.8	227597	154449	88503.2	259577	209314	357187	469848	691963	607810	53995.8							97083.2	140910	25866.4										22212.5	18241.3	28545.1	27428.4		20760.2	18168.1	16854.3	17950	15270.7	13595	36330.4	55644.9	67481.1	48285.5	41951.5	81436.3	136177	111475	120054	259915	193258	386068	267648	337274	467300	530750	1157410	1056050	214551	72623.7	42007.1			38314.8	43231.3	76425.2	169644	123042										0	0.00142531	0	0	0	0	0	0	0.00296314	0	0.00197312	0.00632006	0.00913172	0	0	0.0182219	0.0105588	0.02458	0.0150592	0.0179945	0.0369527	0.0309405	0.0513811	0.0392932	0.0543828	0.0939057	0.1402	0.183097	0.163908	0.0390552	0	0	0	0	0	0	0.00597159	0.0321247	0.0205599	0	0	0	0	0	0	0	0	0
P08887;P08887-2	IL6RA-2_HUMAN;IL6RA_HUMAN	IL6R																2531.13										24072.5	46866.2	38959	42464.9	6403.79	114217	94112.9	71474.4	65651.3	21888.9																																						17053.9			41742.9	38581.4	78598.1	78832.3	68334.1	99881.5	25838.3																																	13393.4				24981.5	28073.3		29793.4		61379.1	76738.8		100353	177016	113377	163810															0	0	0	0	0	0	0	0	0	0	0	0	0	0	0	0	0	0	0	0	0	0	0	0	0	0.0522	0	0.0949348	0.104199	0.0075909	0.245445	0.206958	0.17478	0.113893	0	0	0	0	0	0	0	0	0	0	0	0	0	0
P40189;P40189-3	IL6RB-3_HUMAN;IL6RB_HUMAN	IL6ST	69131.6	80102	22142.6	51770.7	49319.3	80765.3	78754	67394	103398	150104	149325	252610	367477	537950	436809	416190	438111	522849	577978	1283910	1246450	479129	1174650	1748710	2712470	1323310	358020	155086	213464	133095	104381	40515.2	79063		60621.4	156110	268575	288464	87296.9	47433.7	57112.4								52023	42113.9	70970.7	37016.5	69753.4	28551.4	52488.3	62611.8	69747.9	97079.4	54250.3	277128	257772	210960	221170	288031	237092	323235	529607	797904	873029	971107	1037650	2896910	836022	335101	216731	382005	395684	167671	37693.8		35677.7	146205	53454.2	209989	315159	15353	58001.5										51797.9	60709.7	82961.2	52937.1	19178.2	27797	41429.4	99399.9	71401.2	84301.7	69666.3	193512	327354	225511	342074	410393	357304	388038	405347	640438	1057970	780449	1449780	2545190	2480200	624425	183763	657145	755158	253668	111445	12585.5		76014.4	95351.5	147197	324860	166562	140201							33377.4			0.00422401	0.00364056	0.00551178	0.00331031	0.0021467	0.00203767	0.0045409	0.00459372	0.00599525	0.00853639	0.0044146	0.014065	0.020858	0.0157043	0.019868	0.0261231	0.0209956	0.0254317	0.0391019	0.0717172	0.0690082	0.0399963	0.0779207	0.136207	0.163988	0.0335222	0.0197678	0.0364526	0.0401575	0.0148797	0.00682612	0.000405473	0.00387802	0.00244899	0.00401746	0.00958148	0.0187916	0.0143081	0.00502626	0	0	0	0	0	0	0	0	0
Q71H61	ILDR2_HUMAN	ILDR2																										24002.2			21505.6																																													14652.7		11755	21067.8																																													11317.8	6217.51	49841.6																					0	0	0	0	0	0	0	0	0	0	0	0	0	0	0	0	0	0	0	0	0	0	0	0	0	0.290522	0	0.150926	0.558552	0	0	0	0	0	0	0	0	0	0	0	0	0	0	0	0	0	0	0
Q12905	ILF2_HUMAN	ILF2			2739.03		3770.07					4925.63		5929.34	13305.2	12010.4	613718	11236.9	21494.6	21673	12199.5		8491.26		20475.8	8812.28	36216.8	74149.5	79547.9	153559	108650	61977.2	295777	105326		9353.86	18073	15775.8	34327.1	19384.3	46804.7	106278	103914	65436.8	55524.1																						3860.49										69920.5	108812	289689	357843	113432							8025.12	36357.4	53169.7	6985.6																												3454.14						44715.3	162148	137893	206844	115142	9010.07	2933.18				10846.3		12158.5	54447.9	41754.9								0	0	0	0	0	0	0	0	0	0	0	0	0	0	0	0	0.00190473	0	0	0	0.00427052	0	0	0	0	0	0.0633535	0.0906064	0.231914	0.310036	0.145415	0.00581432	0	0	0	0	0.0152524	0.00862	0.0190991	0.0517854	0.0519286	0	0	0	0	0	0	0
Q12906;Q12906-2;Q12906-3;Q12906-4;Q12906-5;Q12906-6;Q12906-7	ILF3-2_HUMAN;ILF3-4_HUMAN;ILF3-5_HUMAN;ILF3-6_HUMAN;ILF3-7_HUMAN;ILF3_HUMAN	ILF3							12302.7					6251.21		16055.1	294473	20556.3										49423.6	85353.3	156296	144418	82868	327739	66945.7																												41305.6												21091.1		36206.1	67100.8	83481.1	218022	310760	113719																																							6372.64		21662.5	7848.63	27796.6	46444.5	170161	134747	261234	183532	31769.3												70961.7					0	0	0	0	0	0	0	0	0	0	0	0.00279763	0	0	0	0	0	0	0	0	0	0	0	0.0260841	0	0.0450639	0.0807227	0.122853	0.143741	0.350308	0.179818	0.048612	0	0	0	0	0	0	0	0	0	0	0	0	0	0	0	0
A1L0T0	HACL2_HUMAN	ILVBL																41653.8							27592.7	21010.7	26166.9	110893	103659	91679.5	158401	117108	154010	83591.5									154761																										2458.38			16272		67209.6	57457	59625.3	78320.7	73692.8	147005	110104	57479.9	8766.67								63829.7																							7335.74	95070.5	12959.6	25338.6			6959.98		61909.4	18934	65724	87567.8	58717.6	129449	106823	177193	156875	28299		19608.1															0	0	0	0	0	0	0	0	0	0	0	0	0	0	0	0.0227779	0	0	0	0	0	0	0.0150887	0.0221539	0.0831828	0.0972283	0.119612	0.109343	0.146787	0.188266	0.172577	0.0229829	0	0	0	0	0	0	0	0	0	0	0	0	0	0	0	0
Q16891-2	MIC60_HUMAN	IMMT	204479	344120	152450	99047.7	190409	232855	161607	71261.3	99924.3	66570	77747	131794	179694	374998	533719	311064	159307	56566.6	24193.3									6122.08																					215211	245116	148847	153851	276193	175167	189857	87560.6	82880.5	83238.4	71775.4	206723	287455	403129	311009	197978	74748.7	26194.3											48380.3																			57804.5	191202	157550	133597	99724	70607.9	72306.5	70641.4	59887.1	19270.9		15170.4	44244.4	123390	134587	202244	171742	41705.1	21210.7																															0.0618287	0.0982165	0.0443541	0.0538307	0.04924	0.048583	0.0450932	0.0234332	0.0268676	0.0221071	0.0219991	0.0326561	0.0811846	0.114658	0.139354	0.0978185	0.024075	0.0147005	0	0	0	0	0	0	0	0	0	0	0	0	0	0	0	0	0	0	0	0	0	0	0	0	0	0	0	0	0	0
P29218;P29218-3	IMPA1_HUMAN	IMPA1																										4456.47													29304.6	94224.5	152018	92854.9	79093.9	16162.4																																											37971.9	139083	38715.2	71029.4	33314.9	58508.4																																											56360.8	120686	188482	107659	75338		49868.4				0	0	0	0	0	0	0	0	0	0	0	0	0	0	0	0	0	0	0	0	0	0	0	0	0	0	0	0	0	0	0	0	0	0	0	0	0	0	0.104947	0.217456	0.345219	0.198323	0.115423	0.0186318	0	0	0	0
O14732;O14732-2	IMPA2-2_HUMAN;IMPA2_HUMAN	IMPA2									14969.8	92710.1																																																																																																																											17361.5										30718.6
P20839-3;P20839-5;P20839-6;P20839-7	IMDH1-3_HUMAN;IMDH1-5_HUMAN;IMDH1-6_HUMAN;IMDH1-7_HUMAN	IMPDH1												25364.3				98611.4	104141	115880	126730		32848.6				73557.9		101278																					15837.1													40575.5	25375.4	58368.5	98444.4	95473.4	90858		43060.8	67579.7	47011.7		74460.2	76081.9																							88598.9													24085.7		63423.4	107521	49489.5	68636.6	94510	42002.7		19203.7	35524.2	13074.8	98837.7	88575					27488.5																	20156.3	0	0	0	0	0	0	0	0	0	0	0	0	0.0448115	0	0.0852687	0.155032	0.146084	0.110975	0.167663	0.0594446	0.0713744	0.0138855	0	0.00945389	0.109021	0	0	0	0	0	0	0	0	0	0	0	0	0	0	0	0	0	0	0	0	0	0	0.0269868
P12268	IMDH2_HUMAN	IMPDH2																	989099	2247240	1181330	789146				475959	2228550	4017220	923651																																						760993	74964.9					434843	1863500	2362620	675376																									35263.8	36217	33332.1	25223.7	47721.3	102942	62094.4	119364	127667	256783	458812	544967	966249	978125	1111690	1188420	1019740	790797	765874	448815	730266	523353	1154370	898719	287949	481480	388444	313018	155844	33625.7			14879.1		95043.4		24221.4		29118.1		38489				114568	221591	0	0	0	0	0	0	0	0	0	0	0	0	0	0	0	0	0.13192	0.0805501	0.139397	0.0995816	0	0	0.103816	0.0627967	0.217604	0.147356	0.0169792	0	0	0	0	0	0	0	0	0	0	0	0	0	0	0	0	0	0	0	0	0
P12268;P20839-3;P20839-5;P20839-6;P20839-7	IMDH1-3_HUMAN;IMDH1-5_HUMAN;IMDH1-6_HUMAN;IMDH1-7_HUMAN;IMDH2_HUMAN	IMPDH1;IMPDH2																		55255.6	28208.2						80400.1	145479																																														64477	61263.7															44234.8																										32259.3							95809.6	104241																							0	0	0	0	0	0	0	0	0	0	0	0	0	0	0	0	0	0.158006	0	0	0	0	0	0	0.384629	0.457365	0	0	0	0	0	0	0	0	0	0	0	0	0	0	0	0	0	0	0	0	0	0
P07196;P08670;P17661	DESM_HUMAN;NFL_HUMAN;VIME_HUMAN	DES;NEFL;VIM		17503.5										6588.55		43872.1	26796.8		15332.7		31511				4095.45		8585.78	46189.8	69773.9	60945.2	39951	7163.79																																											18118.3	29188.6	41732.4	41905.9	40765.3	22671.9																																												13682.1	40627.2	154433	73006.8	31871.3																			0	0	0	0	0	0	0	0	0	0	0	0	0	0	0	0	0	0	0	0	0	0	0	0	0.013107	0.157235	0.230507	0.217544	0.255557	0.12605	0	0	0	0	0	0	0	0	0	0	0	0	0	0	0	0	0	0
P0DMQ5	INAM2_HUMAN	INAFM2																															13933.7	10253.6		35360.7	52539.4	73472.7	96369.1	99243.5	239825	209509	225071	39152.9																																							30920	19249			30201.7			28569.6																																										31814.5	75429.2		41734.7	131782	117527	208657	124279								0	0	0	0	0	0	0	0	0	0	0	0	0	0	0	0	0	0	0	0	0	0	0	0	0	0	0	0	0	0	0	0	0	0.0411395	0.0260443	0	0.0787442	0.146997	0.206105	0.297168	0.203802	0	0	0	0	0	0	0
Q14642	I5P1_HUMAN	INPP5A																	103027		240753				446279		63975.7		75642.9	123674	114092	31662	172210	164499	129545	174888	283186	344195	299198	342054	404100	373965	170388	74501																		9842.48				233765					66158.8				73822.2	109015	71108.9	74355.7	127364	145876	140960	117586	215145	226398	208780	250019	249352	221895	282200	159422	34986.4																																9482.2	38012.2	84955	167516	112853	166290	261263	194749	127268	274558	241087	230957	225932	296658	265831	299314	203504								0	0	0	0	0	0	0	0	0	0	0	0	0	0	0	0	0	0	0	0	0	0	0	0	0.0219871	0.00653822	0.0275818	0.0300375	0.0426405	0.0552081	0.0486512	0.0433608	0.0391487	0.0885167	0.075805	0.0914541	0.0787207	0.0860395	0.105304	0.101303	0.0577027	0	0	0	0	0	0	0
P06213;P06213-2	INSR_HUMAN	INSR	143015	144778	111217	40580.5	93604.4	127094	131599	158062	195383	274963	505062	869803	977383	2277220	2755040	2306210	599024	57881.9	26177.5				37751.1	32321.4																									48925.8	38279.3	27899.1	47033.2	54308.4	53005.9	70740	90446.2	115729	223006	191962	670503	907716	1517490	1635860	770637	53416																28192.3						23769.2						1057960				149964	79452.4	86867.8	103708	28242.4	56949.9	61159.4	113936	112271	171294	214450	530853	878161	1406280	2402190	1971850	358208	23023.2					61494.4											317944															0.0145235	0.0106605	0.00963236	0.00488855	0.00765383	0.00672498	0.0103853	0.0124113	0.0161345	0.0213859	0.024813	0.0822102	0.0910603	0.199325	0.227775	0.209265	0.0457546	0.00377375	0	0	0	0	0.00162249	0	0	0	0	0	0	0	0	0	0	0	0	0	0	0	0	0	0	0	0	0	0	0	0	0
P06213;P06213-2;P08069	IGF1R_HUMAN;INSR_HUMAN	IGF1R;INSR	7910	22633.6			15395.4	18438	21579.3	17872	13275.3	86946.9	126899	242480	298292	782652	745700	758127	168367																																				20362.1	6917.54	20954.1	6074.52	36304.3	63751.5	26390.1	223183	278207	520580	564847	196383					38126.5																												21087.2			19336.9						52193.9	30804.9	106795	335480	491963	630584	565256	73202.1																																0.0011459	0	0	0	0.0022303	0.00433616	0.00816992	0.00405125	0.00192316	0.0234063	0.0127326	0.0572472	0.136451	0.215278	0.26657	0.226905	0.0395527	0	0	0	0	0	0	0	0	0	0	0	0	0	0	0	0	0	0	0	0	0	0	0	0	0	0	0	0	0	0	0
P06213;P06213-2;P08069;P14616	IGF1R_HUMAN;INSRR_HUMAN;INSR_HUMAN	IGF1R;INSR;INSRR													144786	223665	406600	169465	38389.9																																									8130.16				167442	150364																																															62022	228840	119128																																	0	0	0	0	0	0	0	0	0	0	0	0	0	0.22066	0.509667	0.269672	0	0	0	0	0	0	0	0	0	0	0	0	0	0	0	0	0	0	0	0	0	0	0	0	0	0	0	0	0	0	0	0
O00410;O00410-3	IPO5_HUMAN	IPO5											3818.41	10281.9		17076.4	407400	20858.7	36878.5	25275.2	45752.9	46426	49494.4	50471.9	172423	186188	241548	373045	267738	122983	17939.5																										1533700		1255770						15865	9896.63	22149	24650.9	22693.2	60569.2	98042.6	104234	93474.4	247736	328614	273522	103348	36566.9		100989																																		10292.3	13251.2	9449.53	20857.1	14623	61367.3	45525.3	168722	248358	341635	322391	121922	109346	10188.2																				0	0	0	0	0	0	0	0	0	0	0	0	0	0	0.0024715	0.0113537	0.0094202	0.00809728	0.0241296	0.0160234	0.0312116	0.0324909	0.131534	0.0985495	0.128976	0.265367	0.141144	0.0888641	0.0103667	0	0	0	0	0	0	0	0	0	0	0	0	0	0	0	0	0	0	0
O95373	IPO7_HUMAN	IPO7															212452	24498.6				47210.8		33876.3	71634.4	58941	95895.7	82659.6	61830.7	30780																																								30765.6	33564.4	23337.5	30126.9	66066.9	44581.9	34814.7			33461.4											19809.9																										18820.6			46166.5	25821.1	64916.6	78366.8	79136.6	36616.4	12431																						0	0	0	0	0	0	0	0	0	0	0	0	0	0	0	0	0	0	0	0.0960836	0.137805	0.0855872	0.114921	0.250876	0.16177	0.132703	0.0202533	0	0	0	0	0	0	0	0	0	0	0	0	0	0	0	0	0	0	0	0	0
P46940	IQGA1_HUMAN	IQGAP1			122392											17897.9	380371	79285	32499.5	39281	79414.3	279724	119318	24066	42395.8																																					6047.97							34743.3	56285	80032.7	44683.7						5481.51							35808.7																																32333.7	36396.6	63580.6	81154.7	117865					160680	58174.8																				0	0	0	0	0	0	0	0	0	0	0	0	0	0	0	0	0	0	0.107436	0.384437	0.185033	0.274866	0.0301815	0	0	0	0	0.0180463	0	0	0	0	0	0	0	0	0	0	0	0	0	0	0	0	0	0	0	0
P46940;Q86VI3	IQGA1_HUMAN;IQGA3_HUMAN	IQGAP1;IQGAP3															111738					63499.1	42802.8																																																																																																	51854.8					2291.9		35535.5
P48200	IREB2_HUMAN	IREB2					49894.4	99824.6		147593			114939														26227.7	140170	206086			151021		148183				351971		184840	140988																101740	119179																			75384.2	118402	362531	183027	78007.7	52816.3	153265	155319		81777.5																	22779.5																			21661.9	27897.8	54181.1	100293				200329	90059.3					525864	71673.8	45350.9										0	0	0	0	0.0378964	0	0	0.129773	0	0	0	0	0	0	0	0	0	0	0	0	0	0	0	0	0.0307673	0.0997785	0.160754	0	0	0.165367	0.0416098	0.127812	0	0	0	0.0436206	0	0.13173	0.0308915	0	0	0	0	0	0	0	0	0
Q8WZA9	IRGQ_HUMAN	IRGQ																																					21623.3		51322.4	116803	41266.1				33283.3																																										81120.3	48409.6					26524	65780.8																																									78882.6	125112	52898.1			12570.3	61298.4	55623.8	87982	26257.4	0	0	0	0	0	0	0	0	0	0	0	0	0	0	0	0	0	0	0	0	0	0	0	0	0	0	0	0	0	0	0	0	0	0	0	0	0	0	0.245157	0.326271	0.182463	0	0	0	0.168671	0.0774382	0	0
Q96CN7	ISOC1_HUMAN	ISOC1															134567																																																																																																										18642.1	15223.7	17990.3	109762	82945.8	24093.3																6157.33
P53990-2	IST1-2_HUMAN	IST1	339654	236669	55724.3	33680.4								29660.5	46474	100723	199573	195413	309962	350735	359929	424784	367389	258707	504325	496745	856025	1478590	1696060	1511030	1434610	912951	2488690	2437350	2377080	3175980	5013470	8111370	13923900	18770400	26345400	14555100	3589030	1386200	869985	511606	423492	445647	367996	167138	136967	84991.7	70470.3	52528.7	11792.5		44218.8				14072	55542.4	61354.3	105238	107003	258721	249369	223986	227087	251489	351077	419753	356759	849541	813920	1042920	948865	1117040	2126740	2402630	1952520	1985570	3278080	3827220	2460080	9886790	13672400	15492600	14430500	3742670	935797	961852	675642	532669	419318	616105	276996	171354	361328	157900	111288	224598	46682.2	30055.2	59510	70941.5	23082.3	66372.8	16843.9	46849.6	84824	57572.3	112062	185865	207759	308677	310616	240100	402573	411838	705779	847237	1041280	1272650	1347680	2517480	2279580	2949470	3112650	2599720	1956800	4841080	5879320	8385110	16326200	28094200	27968800	14998900	3374060	1461050	1204580	585355	786414	803373	788170	263250	0.00274931	0.00105208	0.000801944	0.000444608	6.74425e-05	0	0.000466208	0	0	0	0.000140857	0.000294916	0.000654948	0.00103308	0.00101365	0.00150284	0.00275316	0.00238747	0.00241215	0.00325686	0.0030159	0.00258382	0.00419944	0.00516361	0.00739731	0.0122946	0.0102575	0.0128574	0.0143131	0.0243134	0.0223241	0.0217904	0.0171909	0.03095	0.0425382	0.064783	0.118133	0.168963	0.213045	0.116077	0.0274597	0.0107381	0.00758861	0.0042885	0.00521706	0.0064033	0.00315962	0.00192362
Q9NPH2;Q9NPH2-2;Q9NPH2-3	INO1-2_HUMAN;INO1_HUMAN	ISYNA1																											73995.1	108032	262099		54064.9	427803	922584	13607																																								51319.9		163206	154024	125159	169841	820299	113669																						4974.05																					280516	345331		80848.3	847647	537228																0	0	0	0	0	0	0	0	0	0	0	0	0	0	0	0	0	0	0	0	0	0	0	0	0	0	0	0.127257	0.16474	0	0.0364553	0.494977	0.17657	0	0	0	0	0	0	0	0	0	0	0	0	0	0	0
Q8TB96	TIP_HUMAN	ITFG1	49937.1	103085	25642.9	22565.8	65734.9	58586.8	62793.8	48635.9	54301	93140.4	139092	222919	195981	445675	461146	658923	856874	952434	1169940	1333560	1250030	1026690	3220660	4230260	8099190	7702640	1674350	362519	461086	318314	889283	484708	294579	406936	146957														83177.8	39467.1	40685.4	33084.2	69144.3	47373.6	44061.3	91289.6	52942.7	107244	96752.7	186621	141855	264608	353736	470078	513241	549493	692459	887318	1396250	2513870	2470680	6910260	4660030	1316460	175238	278351	708622	680362	394754	223111	318901	198354															75156.9	67944.5	56228.9	65187.2	38482.9	31908.1	18347.3	44650.4	47876.1	65299	54879.5	170355	221416	188502	408123	515622	389641	492337	657995	603531	1121300	1753800	3819460	5433620	8088610	5550510	352529	352025	567385	835687	482519	144790	120447	275769															0.00269556	0.00177031	0.00161475	0.000919741	0.00146686	0.00166921	0.00166382	0.0013315	0.00145653	0.00224235	0.00366967	0.00558088	0.00527375	0.0109112	0.0123929	0.0176032	0.0210622	0.0230195	0.0286026	0.0344314	0.0338217	0.0404533	0.089269	0.1394	0.23167	0.187728	0.0086342	0.0105502	0.0148158	0.0254108	0.0147078	0.0063659	0.00989856	0.0078973	0	0	0	0	0	0	0	0	0	0	0	0	0	0
P56199	ITA1_HUMAN	ITGA1																34248	78701.6	181327	399706	3484540	1459000	52349.1	161625	41859.6		614145		28300.3							987195		714931																											33212.5	92956.1	217981	1486370	1200300	157825	156205	30856.7										2112630		993403	1026570			241518																										78441	125737	447313	2215820	549257	117364	237288	30440.2							1197680				1200690	887890													0	0	0	0	0	0	0	0	0	0	0	0	0	0	0	0.00520755	0.0142242	0.0245181	0.0688524	0.453718	0.0603576	0.0226451	0.0327502	0.00578305	0	0	0	0	0	0	0	0	0	0	0.152977	0.158967	0	0	0	0	0	0	0	0	0	0	0	0
P17301	ITA2_HUMAN	ITGA2				7936.17													75314.9	204898	305771	739886	2533970	4288240	2930100	17812.4											6189580			9648500	11549000		11672700																					3160.13		30858.5	64790.5	132807	367163	1516500	6208360	3597470	41415.7													16418		92045.3																											29608.6	98016	176821	471700	3120710	7374150	1426300	45311.9	75497.2	63428.4	5250.91	30637.4	75184.8	32594.5							24593.9				249622								0	0	0	0	0	0	0	0	0	0	0	0	0	0	0	0	0.00394101	0.01211	0.0205005	0.0530909	0.301483	0.405458	0.175136	0.000375406	0	0	0	0	0	0	0	0	0	0	0	0	0	0.0080617	0	0	0.0198435	0	0	0	0	0	0	0
P26006	ITA3_HUMAN	ITGA3	2604520			1720400													40256.3	124814	248076	954389	3493380	205422									355594	431704															134617														293509		15243.9		48612.4	96473.6	457244	2096140	701490													591660																															34760.5	100439	244467	934535	3253500	103404																	41541.5										0	0	0	0	0	0	0	0	0	0	0	0	0	0	0	0	0.0116823	0.045309	0.0786411	0.301233	0.519779	0.0433554	0	0	0	0	0	0	0	0	0	0	0	0	0	0	0	0	0	0	0	0	0	0	0	0	0	0
P13612	ITA4_HUMAN	ITGA4												20325	24248.3	47692.8	59194.4	133983	261808	580462	1202630	2906550	4882960	464978	17800.2	8474.38	21369.1	93191.7	160456	247410	23236.8				2391.95		71299	46222.4													119832	94704.1	2970740									15118		23918.7	60676.7	131481	254907	554736	1318640	3527740	1090430	13995.7			18465.1	111114	172731	33440.4			608126	2745.79		24058.1	17043.1																												82891.2	141819	167238	411266	865400	2078780	3800340	298162		30268.5	70179.1	72344.3	155614	260218							114316	29814.3													0	0	0	0	0	0	0	0	0	0	0	0.00160591	0	0.0032417	0.00543566	0.0120364	0.0234279	0.0496696	0.105582	0.254418	0.445686	0.0386611	0	0.000382336	0.00180555	0.00849496	0.0151105	0.0265948	0	0	0	0	0	0	0.00399342	0.00385357	0	0	0	0	0	0	0	0	0	0	0	0
P08648	ITA5_HUMAN	ITGA5													31937.5	83823.7	28738	114103	215001	447384	1142150	2655430	9847410	8471180	11452800	1085520	167615	377202	494604	488299	174494					89510.7	383009	112575																											57646.1	139933	211073	447184	1231730	6622020	19697800	11637500	1517430	215901	182703	391240	454930	214604	156851	175733				301788										102066				207988													27619	14824.3	982670	117979	110889	279814	651223	1432080	15606500	14677000	10180900	443144	260333	392479	467239	1036390	207437		159665			191744	177827														0	0	0	0	0	0	0	0	0	0	0	0	0.000753307	0.000165156	0.00109361	0.00327339	0.00553594	0.0116153	0.0307357	0.0530044	0.311266	0.258025	0.273219	0.0075312	0.00453391	0.00907355	0.0106717	0.00939154	0.00474565	0	0	0	0	0.0033851	0.00198116	0	0	0	0	0	0	0	0	0	0	0	0	0
P23229;P23229-3;P23229-5;P23229-7	ITA6-3_HUMAN;ITA6-5_HUMAN;ITA6-7_HUMAN;ITA6_HUMAN	ITGA6													12040.6	35092.8	74775.2	222718	482560	823388	735789	1123570	3242670	407342	190311	181997	258606	205093	61850.7				83059.6	20941.3	489721		1500840					2144980													341272					244683		6360.36	16938.3	16095.6	90216.7	272650	462902	465360	622897	2350130	947926	131211	63432.6	249966	102308	24426.5			35398.6	89329.7	50013.5	72029.1								863815																	24423.6			96120.6	11124.3	32356.6	90206.3	229546	339496	665586	634734	877062	3883360	312755	218966	249166	312825	118241	44245.4		16232	83229.9	114151			107716	40030.4	1215270													0	0	0	0	0	0	0	0	0	0	0	0.000468947	0.00117753	0.00342821	0.0117984	0.0231376	0.0411253	0.0750961	0.0693866	0.100695	0.367756	0.0362085	0.0132566	0.0326462	0.0192018	0.0159925	0.00531285	0	0.000926125	0.011335	0.00743204	0.000944094	0	0	0.00228396	0	0	0	0	0.160391	0	0	0	0	0	0	0	0
P23229;P23229-3;P23229-5	ITA6-3_HUMAN;ITA6-5_HUMAN;ITA6_HUMAN	ITGA6																120142	359184	603762	625047	992846	2788350	419191	145094	100223	259817	209296		1573330																																				200605	324458	413419	488945	1531850	885255	95940.8	49737.8	247660	151899	1571740	61337	658304																		10407.5																		126731	261322	379979	532991	711368	3019870	192955	157680	159900	266566	41866.2																							0	0	0	0	0	0	0	0	0	0	0	0	0	0	0	0.017541	0.0427375	0.0612066	0.0721255	0.117228	0.413594	0.0406302	0.0215662	0.0310753	0.0262748	0.0157895	0	0.140231	0	0	0	0	0	0	0	0	0	0	0	0	0	0	0	0	0	0	0	0
P23229-7	ITA6-7_HUMAN	ITGA6																11033.4				32900.8	93817.1																																													21682	15541.3	94905.4	64587.7		11877.7																																														10594.1																												0	0	0	0	0	0	0	0	0	0	0	0	0	0	0	0	0	0	0	0.292149	0.707851	0	0	0	0	0	0	0	0	0	0	0	0	0	0	0	0	0	0	0	0	0	0	0	0	0	0	0
Q13683;Q13683-3;Q13683-7;Q13683-9	ITA7-3_HUMAN;ITA7-7_HUMAN;ITA7-9_HUMAN;ITA7_HUMAN	ITGA7						19866.6	22081.3	35261		119695	86050.4								7396.51	18613.8	103371	179284																			9191.59										22451.5		61827.3	43678.5	93303.1												3895.35	48515.1	377843	16766.9																																6509.49		57933.9		81749.4	71394.6										203970	307959																											0	0	0	0	0	0.0212258	0.0185786	0.0698118	0	0.157355	0.121872	0	0	0	0	0	0	0	0.00294654	0.0156611	0.228311	0.364239	0	0	0	0	0	0	0	0	0	0	0	0	0	0	0	0	0	0	0	0	0	0	0	0	0	0
P53708	ITA8_HUMAN	ITGA8																		27572.9	110713	504709	948287	149947																																				69732.2									282308	556001	315348																																														106738	318186	534671	72588.8																											0	0	0	0	0	0	0	0	0	0	0	0	0	0	0	0	0	0	0.0841629	0.301448	0.535544	0.0788448	0	0	0	0	0	0	0	0	0	0	0	0	0	0	0	0	0	0	0	0	0	0	0	0	0	0
Q13797	ITA9_HUMAN	ITGA9																				137993	149392	73614.6																																													28706.2	67403.4	196609																														150383																156763	252198	392948	156701																											0	0	0	0	0	0	0	0	0	0	0	0	0	0	0	0	0	0	0.132243	0.252794	0.424284	0.190678	0	0	0	0	0	0	0	0	0	0	0	0	0	0	0	0	0	0	0	0	0	0	0	0	0	0
P06756;P06756-2;P06756-3	ITAV-3_HUMAN;ITAV_HUMAN	ITGAV	2168170											68725.4	52645	131777	177200	264775	761613	2507750	3954780	6909550	16156400	2496970	1111790	109908	126309	337890	183320							40327.8	29916.6				69298.4			3094910										2068650			2775280				306679	40107.1	26168.8	70196	120956	402755	1233910	2237220	4054730	10232700	5965280	968257	71974	116922	190699	172835							36060.5	21376.2										847696		179698								56181			26249.8			24702.3	57933.8	69977.6	124045	284153	594514	2277040	2898110	5087940	13941600	2281010	917759	147281	189672	297955	109607	61294.5	104326			111601	59539	123506															0	0	0	0	0	0	0	0	0	0	0	0.00111167	0.00112797	0.00242558	0.00455488	0.011811	0.0206783	0.0781452	0.103983	0.182114	0.462523	0.0737501	0.0310812	0.00339291	0.0065817	0.00978764	0.00437621	0	0	0	0	0	0.0016694	0.000886228	0	0	0	0	0	0	0	0	0	0	0	0	0	0
P05556	ITB1_HUMAN	ITGB1	52691.7	95110.2	27907.6	18298.8	59127.1	33366.7	51695	35738.2	34629.4	33194.4	71090.4	130282	182036	313466	472013	837998	1487850	2823930	5203580	14569500	44580200	16874900	11282400	1221070	1001800	2283080	3499210	4134750	2023750	127705	271167	451115	76747.3	3000.28	41633.6	60231.2	24810.3			30115.6	29341.1	42481.7							72022.9	26925.7	41821.1	22544	19316.7	29888.4	50541.8	19986.1	22796.9	32891	54782	129455	134342	199634	428646	783396	1547270	2674830	7679640	23389600	23694600	12417500	1244610	921161	1269980	2345690	2608600	1835930	710738	394564	252524	36762.3		19867.6															92391.1	78555.6	84713.6	47679.2	11073.2				36934.8	32887.3	52581.6	91323.9	130973	137515	385136	713152	910385	2131080	3786130	11569400	36942200	22177000	8904750	1105920	1502130	2554690	2879840	5556260	1320470	232787	881934	339287	6205.9	41284.4	41264.3					63832.7	57388.5	51297.9							0.000906162	0.000828458	0.000385706	0.000222826	0.000174491	0.000337127	0.00054843	0.000286927	0.000299181	0.000316498	0.000663409	0.0010534	0.00166215	0.00266673	0.00408787	0.00740447	0.0113672	0.0235911	0.0427667	0.124586	0.388924	0.15386	0.0962057	0.0111232	0.0153432	0.0272403	0.0321124	0.0302586	0.0109862	0.00174904	0.00279914	0.00376287	3.10349e-05	0.000328971	0.000397042	0	0	0	0	0.000137932	0.000134384	0.000451103	0	0	0	0	0	0
P05106	ITB3_HUMAN	ITGB3																						53265.5	619825																																														89207	542666																																									61301						22331.4	207367	757408	60204.4																									0	0	0	0	0	0	0	0	0	0	0	0	0	0	0	0	0	0	0	0	0.0106557	0.14081	0.848534	0	0	0	0	0	0	0	0	0	0	0	0	0	0	0	0	0	0	0	0	0	0	0	0	0
P18084	ITB5_HUMAN	ITGB5												19132.7	50989	69842.4	127230	261671	613052	2018730	3290460	4623570	7037540	1443540	202611		3856.83	35329.3	14501.7	29579.5	26889.6		16414.9																													21190.1	32670.8	47289.2	134989	344328	1080430	1869250	2991940	4489160	2926090	258011			14566	7622.56	24013.9	25872.2	61254.8																															33906.7	30607.8		126072	339489	528752	1998750	2473150	3327830	6053580	1205270	85199		27383.7	48482.8	22764.7	121741	52207.8	14227.7																			0	0	0	0	0	0	0	0	0	0	0	0.00119636	0.00237422	0.00333891	0.00688301	0.021868	0.0308257	0.123344	0.154608	0.212868	0.353381	0.0714025	0.00752608	0	0.00131213	0.00231179	0.001498	0.00161399	0.00364693	0	0	0	0	0	0	0	0	0	0	0	0	0	0	0	0	0	0	0
P18564;P18564-2	ITB6_HUMAN	ITGB6	155937	109227	71152.8	48972.7			51859.1	76981.8	66396	83030.3	126460	215638		425609							45503200			1241740	1189190		3087620	3917440	1799860	104099																				31483			58209		55093.9		64434.2							1068290	1757390	2862250	7073300				1400070		1471960	2548640	2877530	2195870		97219.5																				85801											226888					1566750	3456310				7128050		1938290																								0	0.0028332	0	0	0	0	0.000785319	0	0.00100546	0	0	0	0	0	0	0	0	0.203201	0.4767	0	0	0	0.0524374	0	0.0731382	0	0.0467568	0.141566	0	0.0015764	0	0	0	0	0	0	0	0	0	0	0	0	0	0	0	0	0	0
P05107;P26010;P26010-2	ITB2_HUMAN;ITB7-2_HUMAN;ITB7_HUMAN	ITGB2;ITGB7															113899	289418	706241	1945180		6346940		993229																																						32380.2	39233.8	29824	87283.5	323749	1025000	1876620	2647540						17284			32536.5	72718.2																																58388	21152.5	114512	249214	313377	1051310	1596410	2073510	2820330	686062	88614.6			19988.7		55341.5	35797.6	11461.8																			0	0	0	0	0	0	0	0	0	0	0	0	0.0117399	0.00212745	0.021651	0.050815	0.0943536	0.278802	0.160561	0.208546	0	0.157371	0	0	0	0	0	0.0104319	0.0036004	0	0	0	0	0	0	0	0	0	0	0	0	0	0	0	0	0	0	0
P26012;P26012-2	ITB8-2_HUMAN;ITB8_HUMAN	ITGB8																		118797		35995.9	90231.1	105641	24836.2																																													53535.7	161267	35783.9																																													101780		139969	169336					212109																					7620.31	0	0	0	0	0	0	0	0	0	0	0	0	0	0	0	0	0	0	0	0.0865315	0.4172	0.496268	0	0	0	0	0	0	0	0	0	0	0	0	0	0	0	0	0	0	0	0	0	0	0	0	0	0
P19827	ITIH1_HUMAN	ITIH1																25820.1	22480.5				52330.6	10425.5	94550.6	68461	125992	123493	82979.1	83697.5		18574.7	69360.6		60390	148480	230740	146646	142786	79343	98425	161469	139681	73231.5	9501.59																	4637.07											53564.8	113456					106098	81758.1	61018.4	59472	68060	142256	84459.6	116906	74352.4	50824.2	62334.8															4027.62																		137450		111457	77636.4				49154		29202.8	129476	145740	244755	109992			133574	119790								0	0	0	0	0	0	0	0	0	0	0	0	0	0	0	0	0	0	0	0	0	0	0.0493689	0.109521	0	0.0755746	0.051881	0	0	0.00464931	0.0370585	0	0.0268182	0.0890496	0.116157	0.0928022	0.0714171	0.0442473	0.0545468	0.093943	0.0829658	0	0	0	0	0	0	0
P19823	ITIH2_HUMAN	ITIH2	396439	552408	307886	216205	249409	281744	234830	175331	269638	346338	372255	483729	535722	660373	550577	597799	647703	728421	656063	708429	785010	405272	904385	1099640	2364960	3059340	1833430	1693770	1302150	875685	2292000	3056910	1791520	2729530	3763360	3227120	2724960	2581770	2002810	890738	454035	323080	177758	109885	143779	141393	75407.3	176736	167511	102381	158840	139935	260019	233221	188813	193496	192081	236218	135853	426640	333601	252296	414427	570179	463441	495220	459971	598034	750459	796020	769798	2377640	1890840	1450250	1130340	1331000	2587050	2943120	2304450	2270040	3299440	3073350	1498600	1633400	2140200	1581740	950532	365795	164513	171544	119176	139039	134314	107906	294526	270347	389415	274500	320596	282457	142302	195982	187842	165887	188868	157324	145696	258067	350484	249970	387048	574776	418855	416657	446833	480277	736013	649653	1174300	1582970	2922380	2049950	1201300	2803710	2342470	2860410	2738220	2015000	1325850	2526270	2407980	2105330	1777120	2989160	1419600	768323	416428	325781	149240	88328.3	123856	114656	172406	225256	0.00849125	0.00433383	0.0067989	0.00394457	0.00575012	0.00575929	0.00473247	0.00368409	0.00446205	0.00646551	0.00329216	0.0102073	0.00800226	0.00588215	0.0107518	0.0126643	0.0103514	0.0107134	0.0106239	0.0146227	0.0164192	0.0169948	0.0187447	0.0292094	0.0475304	0.0407086	0.0272688	0.0337586	0.0578327	0.0679921	0.0588458	0.0593194	0.0334907	0.0567207	0.0453246	0.0435603	0.0542975	0.0603959	0.0275365	0.017879	0.00939232	0.00701477	0.00352198	0.002133	0.00288411	0.0026029	0.00272135	0.00436653
Q06033;Q06033-2	ITIH3_HUMAN	ITIH3	79244.6	119671	113035	138502		111791				237275	166351	163508	411248	898146	499858	588583	806737	485396	561686	696450	899503	756093	655393	881534	975514	1960070	1899520	1578900	2182960	1356190	4530770	4560300	3951660	5278150	6282970	17795900	69145100	91212300	42264700	5693350	1007810	686763	798228	919448	973664	339302	86934.5		89113.8	113268	101430		75328.4	28251.3			286157	230134	156441	323342	495547	571079	359002	680102	547162	376940	462633	545939	1112830	796115	682864	1369410	1119530	1511570	1134970	1219360	3320910	4524280	4072460	3123040	5218520	5856780	3382300	52136900	88960000	34773100	8182670	1345320	296984	494049	375247	1221360	694518	420488	219745	92672.9	129433	278189	181102	163862	217880	149312	42686.2	82332.5		89219.7	80489.2	107715	218155	331002	252582	450995	196490	343992	277092	132378	360879	217048	533034	520626	1118150	638570	829958	1967070	2703530	4568020	4572490	3244440	1658650	5155340	3738720	25466200	76260800	87674800	26651700	3653940	1149180	766605	791944	856407	1132530	541275	276418	150935	0.000329916	0.000453261	0.0004164	0.000556863	0.000158956	0.000481614	0	0	0	0.000910413	0.000627934	0.000495785	0.00178194	0.00281301	0.00165245	0.00190393	0.0025989	0.00166441	0.00198182	0.00239887	0.00395863	0.00303356	0.00217819	0.00255966	0.00447029	0.00669876	0.00395958	0.00539975	0.00900469	0.0181584	0.0172134	0.0127064	0.0180866	0.019168	0.0141853	0.0798674	0.267553	0.328576	0.125908	0.017081	0.00397065	0.00227203	0.00292199	0.00326053	0.00320869	0.00190769	0.000984791	0.000480092
Q14624	ITIH4_HUMAN	ITIH4	18317.8	36413.2	36325.2	31971.1	83206.1	32117.7		72843.4	72366.1	89526.1	65437.9	145389	258495	408944	384298	573117	586295	852914	666873	818675	951425	523977	640407	1805150	1360640	759408	385183	250020	311770	332418	3342300	1014540	184649	97649.3	127656	346522	853214	1449180	4015900	1596150	368870	99501.8	22621.5	10240		19189.9			70644.5	53337.3	78883.6	29882	36119.5	51170.7	53902.4	105489	53294.5	98967.4	173956	242455	331530	306165	331676	517944	595945	502505	466746	690179	1268700	491742	811638	1861060	530089	401808	167142	224587	909485	3003220	1709960	229512	146335	173014		555304	1094500	2665450	1875960	638496	96793.5	66609.3		34865.9	34857.3	171017	47711		80244.8	56959.7	80877.8	90799.5	37795.9	36950.1	92121	92374.8	143691	106521	41141	182238	342340	354462	533975	785317	786285	1002620	829142	614259	1482930	855384	842769	3283080	1628730	1027840	388996	437015	866422	4245480	5732070	613864	180170	247109	221852	443635	1256730	4099620	4714510	1429870	467215	164534				32793.8			0.0024015	0.00136456	0.00164898	0.00120979	0.00118919	0.00104464	0.00220186	0.00247177	0.00244562	0.00369973	0.00172002	0.0049079	0.00894525	0.0139222	0.0131555	0.021325	0.0231642	0.022247	0.0194424	0.029448	0.0355902	0.0202664	0.0220973	0.0772481	0.045013	0.0265439	0.00806364	0.00927512	0.0162132	0.112068	0.131277	0.012026	0.00645143	0.00648645	0.00504894	0.0118086	0.0310418	0.10343	0.0946727	0.0301325	0.01251	0.00383507	0	0.000192156	0	0.000752331	0	0
Q9Y287	ITM2B_HUMAN	ITM2B	626743	1576350	850039	650789	1144270	1018100	727524	651335	753711	709839	1135690	1047710	974756	1867850	1545670	1858130	1786660	1698560	1716620	1809830	1450390	1012810	1514890	1357010	1640590	3027450	2265270	2146800	1825100	880501	3402030	2812370	2815150	3758020	4293040	5691090	4776170	5028250	5190260	4517790	3246990	2687270	1384180	1101080	2366830	3311200	2003840	1257080	790566	853098	769988	660382	779857	482194	605836	742170	661866	800057	757793	1002330	589631	981491	1073080	1494070	1256630	822565	894709	920605	1007030	1100840	605608	1736280	1526020	1629770	1232230	1579470	2531040	2900410	2856480	2257340	3425570	3030480	2215280	4577000	3187900	1791120	2655510	1908530	937510	987515	559585	1822530	3145390	2694050	2298550	1239540	761202	979736	1151450	937494	528751	577963	525315	359887	581502	722301	553739	793370	1167790	1151760	1599740	2066630	1836700	1582900	1468590	796783	1347560	1405750	2473430	2656510	2817810	2981170	2433130	4495050	3237670	3960910	3570800	2982960	2564970	5084120	5526050	4819750	4806200	5550930	5804330	4583510	3422660	2380880	1653800	1708660	3401410	1699440	2454120	1550630	0.00633469	0.00984244	0.0100477	0.00839933	0.0106048	0.00566861	0.00746118	0.00470445	0.00795333	0.00656531	0.0104193	0.0115933	0.00978208	0.0114308	0.0139812	0.0179522	0.0162128	0.0150761	0.0122444	0.00948628	0.013563	0.0133172	0.011251	0.0229186	0.0178695	0.0275677	0.0215096	0.0206562	0.0306432	0.0362077	0.0319406	0.0265398	0.0247319	0.0378942	0.0447506	0.0573059	0.0417692	0.0483992	0.0502834	0.0417259	0.0305485	0.023314	0.0138712	0.0127471	0.0262178	0.0335447	0.0203423	0.0128097
Q9NQX7	ITM2C_HUMAN	ITM2C	2206110	3498650	1769320	1375450	1643600	1390370	1101180	1260650	1322750	1441700	1543020	1941260	1719440	2124410	1688040	2158700	2245650	2188580	1969300	1728950	1409350	591466	1354350	1027390	1591700	2278170	2083250	1626010	1460170	624893	2693550	2907720	2312110	2546370	3533790	3908120	3936360	4615240	6694980	9276740	9174260	9715010	5778230	1614060	785317	1081490	559146	96192.9	1214220	1022130	1214960	863378	1235290	822162	1082160	957300	747902	935156	826217	1419610	817860	1002600	1077160	1575530	1219240	976105	1125860	962911	1064340	1176250	647028	1704340	1370470	1470490	1033750	1063900	2144460	2453980	2115850	1979400	2716300	2667860	1605420	3199820	3237530	3494680	6056090	5106520	3191250	5634860	2057560	1019810	511257	515733	107522	127975	2016180	1751190	2034630	1541360	855613	795646	685522	972136	857825	832438	543649	911324	1146280	865995	1218470	1776640	1461670	1427310	1279160	869200	1253200	1024930	1791810	1473590	2043500	1881810	1457480	3064000	2121610	3112260	3900610	2668610	1621860	3121950	2888920	3021550	3625390	4826870	6373950	8484670	9314770	8922120	4848610	1542770	1323550	517738	544983	125764	0.0181581	0.0142365	0.0148015	0.0110036	0.014411	0.0108094	0.00761627	0.0111143	0.00850644	0.0117208	0.0114616	0.0167767	0.0102413	0.0101224	0.0136132	0.0168828	0.0141525	0.0124901	0.0150707	0.013073	0.011443	0.00705324	0.00957557	0.010868	0.0177147	0.0184763	0.0129836	0.0132762	0.0155691	0.0292534	0.0241839	0.0239835	0.0168148	0.0306231	0.0275494	0.0296855	0.0325254	0.04344	0.056257	0.0763848	0.0797082	0.0801586	0.0456101	0.0129537	0.00639605	0.00553293	0.00475548	0.000962493
Q14643;Q14643-2;Q14643-3;Q14643-4;Q14643-5;Q14643-6;Q14643-7;Q14643-8	ITPR1-3_HUMAN;ITPR1-4_HUMAN;ITPR1-5_HUMAN;ITPR1-6_HUMAN;ITPR1-7_HUMAN;ITPR1-8_HUMAN;ITPR1_HUMAN	ITPR1																									48017.9				68469.8	43375.7		143771	174769			1169300	1630490																																96006.3		46420.8			135769		81501.2				184481				3071320																																		27029.2	43765.1	27494.8	59610.7	58205.9	45208.7	96134.4			153695		114914		682558	1539910													0	0	0	0	0	0	0	0	0	0	0	0	0	0	0	0	0	0	0	0	0	0	0.022315	0	0.0281471	0.0458791	0	0.0445382	0	0	0	0.0750719	0.0741005	0	0	0.709948	0	0	0	0	0	0	0	0	0	0	0	0
H7C0T2	H7C0T2_HUMAN	ITPRIPL1																							67211.8	131528	307846	751029	660980	762092	564935	58610.9	37692.4	35709		13994	53396.9	41354																															10153.2	19717.7		97052.7	102030	356800	466556	735532	669245	582122	475963	36274.6	32498.7		36898.3	37000.7	38029																																	38184.9	90419.3	167065	331087	737497	561852	876279	1005130	1836800	693515	113822		62672.5	45150.6	89843.3	103364	58124.8													0	0	0	0	0	0	0	0	0	0	0	0	0	0	0	0	0	0	0	0.00508556	0	0.0236064	0.0217917	0.0952004	0.0793837	0.192625	0.172284	0.226949	0.107185	0.0155814	0.00911206	0.00903759	0.00772155	0.0107844	0.0141726	0.00947981	0	0	0	0	0	0	0	0	0	0	0	0
Q15811;Q15811-10;Q15811-2;Q15811-7;Q15811-8;Q15811-9	ITSN1-10_HUMAN;ITSN1-2_HUMAN;ITSN1-7_HUMAN;ITSN1-8_HUMAN;ITSN1-9_HUMAN;ITSN1_HUMAN	ITSN1		101518	200126		76948.3	75109.1		127488	133008	46276.2	104636	99846.6	83857.5	262590	422258	148101	153793	26349.2																														78710.4	65059.8	125416	81028.5	45340.7	30388	82891.5		92554.2	95290.9	78395.2	56796.1	88971.5	173136	219224	178989	162542																														55268.3			45416.8	98961.7	246526	33615		99629.2		70633.4		81113.3	58035.3	163398	97832.4	55361.9	271240	210062	109293	129849	68956.5						44758.6													14324.9		87458.5			27598.2						0.0312822	0.0483823	0.108175	0.0222894	0.0273453	0.0502463	0	0.0582699	0.0604026	0.0442588	0.0318832	0.0506994	0.0439675	0.128801	0.122456	0.102185	0.0631886	0.00616762	0	0	0	0	0	0	0	0	0	0	0	0	0	0	0	0	0	0	0	0	0	0	0	0	0	0	0	0	0	0
Q9NZM3;Q9NZM3-2	ITSN2_HUMAN	ITSN2														9699.74	24741.6	32108.6																																										5883.9			8034.59	25238.3	19314.7																																																																																		0	0	0	0	0	0	0	0	0	0	0	0	0	0.171906	0.828094	0	0	0	0	0	0	0	0	0	0	0	0	0	0	0	0	0	0	0	0	0	0	0	0	0	0	0	0	0	0	0	0	0
P26440	IVD_HUMAN	IVD								11762.5							157563										66593.3	263007	350714	267372	197181	46241.4	94741.4																													111793								16298.4		30541.3	43165.2	177586	269065	519795	417711	292999	493173	236557																																									27876.2	56037.8	142423	214155	207601	356080	153005	134652																			0	0	0	0	0	0	0	0	0	0	0	0	0	0	0	0	0	0	0	0	0	0	0.0214765	0.0627828	0.120205	0.195195	0.180724	0.166771	0.143049	0.109797	0	0	0	0	0	0	0	0	0	0	0	0	0	0	0	0	0	0
P07476	INVO_HUMAN	IVL									65032.5	19952.7																																																																								567575																	38380.9	37297.8				117992																							47767.3						54223.9										178501
P78504	JAG1_HUMAN	JAG1	38874	57737.6	26373.9	45382.6	60220.5	62327.3	90388.2	32613.8	52750.6	44383.4	62750.7	71371.4	104189	154256	87735	97685.5	146429	135982	157017	223368	351523	396708	605810	169059	55022.8	122982	97545.7	154780	56640.3		130498	147970		14283.2	107963	123474	45236.9	49053.2	73054.1	127427	61025.1	86548.4	68671.8	34947.8	26961.2	28142.2			44030.5	40089.1	22303.9	42465.7	45823.8	39998.9	65461.6	20325.5	62768.6	76675.1	50568.7	118127	113492	120374	59665.9	108412	74048.3	80233.1	129671	176416	703979	640140	160980	46621.1				31312	24166.9			14297.3	7452.86			25695.4	7075.47	16395.7	37968.2	57693.5	48024.1	63193.9	49105.9	66155					41179.7	42467.6	48173.4	65614.6	49752.9	30073.6	33817.1		4940.85		31780.8	71141.8	113042	120950	89854.6	87120	113520	65052.5	109034	162240	395624	599196	552438	221344						59381.6		156640					119930				90873.2		109746	99233.4					0.0123627	0.0119577	0.00612447	0.0111469	0.013839	0.0125815	0.0193556	0.0064935	0.0149525	0.00471951	0.0141999	0.0176243	0.032839	0.0334636	0.0182107	0.0226763	0.0315833	0.0264026	0.0320764	0.0466369	0.0931847	0.179807	0.142344	0.0249166	0	0	0	0.00466088	0.00962016	0	0	0.0378295	0	0	0	0.00382483	0.00586347	0.00244055	0.0134199	0.0221378	0.0136376	0.0186097	0.0146118	0.0238449	0	0	0	0
Q9Y219;Q9Y219-2	JAG2_HUMAN	JAG2							26093.7									47242.7	30069.3				35383.9	27123	112206	104459	82519.9																								23071.6	23094.3		30173.4			37425.9		19384.3		16793.4	50152.5	29537.8	34679.1		18432.9	18647.9	21540.6	39207.3	28282.5	53153.3	86077.5	55716.8	58062.9																									44187.4			31473.4			20418.8		37484.9				35660.1	17053.6	64255.7	32719.1				37546.4	22875.6	49762.8	214873	173521																									0.0481136	0	0	0.0453924	0	0	0.0595176	0	0.0406636	0	0	0	0.0476671	0.011361	0	0.0367185	0.0150953	0	0	0.0479076	0.0826526	0.0635262	0.268804	0.23258	0	0	0	0	0	0	0	0	0	0	0	0	0	0	0	0	0	0	0	0	0	0	0	0
Q8N5M9	JAGN1_HUMAN	JAGN1																															10735.1	12236.6	8221.6		8684.03	17160.1	20515	26626.9	49806.3	60378.1	47473.6	78593.7	114585	88020.7	36404.6																																	6530.41					31750.5		19839.1	45887.9	41902.2	46768.8	19697.9	95748.3	139317	47002.6																																											40307.1		63489.3		85944.4	39969.9					0	0	0	0	0	0	0	0	0	0	0	0	0	0	0	0	0	0	0	0	0	0	0	0	0	0	0	0	0	0	0	0	0	0	0.00850352	0	0.0428548	0.0260734	0.0968556	0.112792	0.069091	0.186835	0.272075	0.184919	0	0	0	0
P23458	JAK1_HUMAN	JAK1	38555.3	47506.3				24878		15968	11027.1	35470.1	41042.2	74802.9	73167.7	91804.3	72140.8	95524.7	116171	79224.2	90584.3	81251.2	48752.6	30208.3	96934.7	87773.4	166061	208807	88243.3	53222.5	23785.1																						14933.9								84202.6	34202.6	16797.4	41335.4	81414.6	38410.6	38923.7	35374.9	48517.9	29368.2	35012.8	56950.3	56182.4	134250	118479	94252.5	46688.5																						38344.6	12460.1		23343.1				4047.9					42792	34146.8	79815.1	92549.5	45804.1	53745.2	48702.8	15015	48696.8	33806.2	96725.2	117490	170694	117076	67320.2	66977.4					72862.6																0.0261911	0.00495045	0	0	0	0	0	0.00160825	0	0	0.0116634	0.0385922	0.0377942	0.0470387	0.0729737	0.0466136	0.0379256	0.0438671	0.0503323	0.0379745	0.0370927	0.0220159	0.0560215	0.11472	0.127865	0.0942841	0.0487398	0.0417352	0	0	0	0	0	0	0	0	0	0	0	0	0	0	0	0	0	0	0	0
P57087-2;P57087-3	JAM2-3_HUMAN;JAM2_HUMAN	JAM2																			17692.1						52908.9	123433	123330	123203	108122	53991.6	180141	311337	298836	387387	1020720	981895	503074	432265	358914	306034	107582																										20021.1			25941.5	24610.2	59559.1	93686.3	84687.5	88981	79234.8	218050	242299	318562	327503	526674	794937	632195	825929	450157	297311	262005	108687	48529.6																												28923.8		62916.4	134943	120512	159775	182344	278846	247075	342163	412714	331151	274279	716143	969936	1221900	661242	501620	290870	243787	184561	70065.9							0	0	0	0	0	0	0	0	0	0	0	0	0	0	0	0	0	0	0.00349613	0	0	0	0.00659696	0.0147752	0.0169369	0.0224635	0.0240047	0.018785	0.037124	0.0458981	0.0577922	0.0592299	0.0466522	0.0852526	0.125058	0.175322	0.0922448	0.0746884	0.0441945	0.0267932	0.0226917	0	0	0	0	0	0	0
P57087-2	JAM2_HUMAN	JAM2																															31299.1		54233.8	65462.2	132100	166355	39486.3	52931.4	27372.3		22368.4																															26558.8		5168.28				21922.1	49073.8	62045.7	93264.2	190060	101169	276014	127480	56174.6	77287.9	16614.8																																								79678.2	18768	115798	365496	166488	137897	49799.3	42875.8	74900.4									0	0	0	0	0	0	0	0	0	0	0	0	0	0	0	0	0	0	0	0	0	0	0	0	0	0	0	0	0	0	0.0447664	0.060677	0.0809996	0.10146	0.262348	0.244263	0.113388	0.045173	0.0400015	0.00692412	0	0	0	0	0	0	0	0
Q9BX67	JAM3_HUMAN	JAM3	54493.4	145921	71656.6			27986.4							23617100	55024.7	100348	90424.3	150922	107607	208762	292771	309223	207195	361290	423827	654055	1202960	1709050	1702770	1230240	853845	2585950	2382200	2525520	4013860	4574640	6773550	22173200	41156900	17005100	1053140	674575	779860	317315	99673.4	130610										21349.7					39385.3	59220.9	29327		93214.1	140323	134498	204045	215189	269345	318595	234890	718517	758414	1092960	1094580	1055170	1975690	2524140	2281630	2222840	4124460	4432180	3076870	13827300	25614500	18017200	1503580	377826	417750	447769	94964.3	202929	84712.2		172554		59459.2	61021	74917	124960									44443	53551.9		100879	189538	254788	232214	181296	347335	350476	591983	729801	1022980	1393600	1452280	2586230	2432330	3119800	3432020	3415520	2977090	6541990	6288710	13022200	40968600	34408800	9819960	649496	913890	748697	408285	305263	211658	101634			0.000422185	0.000226237	0.000543035	0	0	0	0	0	0	0	0	0	0.000513609	0.000402251	0	0.000708769	0.00152928	0.00173688	0.00163379	0.00235141	0.00243252	0.00206645	0.00272112	0.0042748	0.0082601	0.00962026	0.0127745	0.0125192	0.0206556	0.026435	0.0261641	0.0257566	0.0203873	0.050362	0.0350597	0.0733564	0.302772	0.2337	0.0993619	0.00463358	0.00495804	0.00566291	0.00268845	0.00232711	0.000982517	0	0	0
Q9P055;Q9P055-2;Q9P055-3;Q9P055-5	JKAMP-3_HUMAN;JKAMP-5_HUMAN;JKAMP_HUMAN	JKAMP																															72993.7	23608.6	48964.4	47979.8	57507.3	92822.4	61739.1	73248.8	109944	122984	48192.1																9485.89																			55695.7	191941	181409	82556.8								131559	55791															3732.14																																										0	0	0	0	0	0	0	0	0	0	0	0	0	0	0	0	0	0	0	0	0	0	0	0	0	0	0	0	0	0	0.341933	0	0	0	0	0	0	0	0.531395	0.126672	0	0	0	0	0	0	0	0
Q15652;Q15652-3	JHD2C_HUMAN	JMJD1C		44047.9	46596.7			15511.6						24479.6	28971.2	29246.7		61190.9	114463	114661	119471	125324		65947.9	134628	98255.6	101870	202399	187987	101219	80078	23990.4	123346	116939	107457	144362	344290	465048	306344	211837	162559											103459											20223.1	47437.8	73654.7	124012	100042	47107.5	97926	57807.6		93515.6	60544.9				122455		173015	77671.2	61675.4	173192	306013	295593		455025	311333	202106	69807.8										86846.9	106566	81816.8				30843.6						53650.6	57331.1	116588	123473	150776	155897	131343	71203.5	199636	112002		133434		140040	140116	166184	116173	159038	132211	97826.2	110048	227026	289717	439004	424465		228092										0	0.0277211	0.0150061	0	0	0	0	0	0	0	0	0	0.00681973	0.0136471	0.0242384	0.0327566	0.0300468	0.0319018	0.0303613	0.0167785	0	0.0267905	0.0265414	0.0273199	0	0.0413675	0.0343573	0.0313205	0.0230867	0.0295514	0.030393	0.0257713	0.0259104	0.0435655	0.0760634	0.129558	0.094896	0.0582199	0.0460103	0	0	0	0	0	0	0	0	0
Q15040	JOS1_HUMAN	JOSD1																																																81601.8																	39410.6																													216701	142290	84480.1																																							21279.5	35314.5	37510.6		59408.1	56210.9	136573	109778	173339	140802	0	0	0	0	0	0	0	0	0	0	0	0	0	0	0	0	0	0	0	0	0	0	0	0	0	0	0	0	0	0	0	0	0	0	0	0	0	0	0	0	0	0	0	0	0	0.139733	0.509526	0.350741
Q9H910;Q9H910-2;Q9H910-3	JUPI2-2_HUMAN;JUPI2_HUMAN	JPT2																																										27842.5	38473	26181.3	38472.9	54514.9	28668.7																																													12011.1	13935.3	29408.4	17799.8																																											7845.04	23230.3	26670.1	65563.8	79134.8	68207.3	18884	0	0	0	0	0	0	0	0	0	0	0	0	0	0	0	0	0	0	0	0	0	0	0	0	0	0	0	0	0	0	0	0	0	0	0	0	0	0	0	0	0	0.0159515	0.0472346	0.126202	0.217909	0.31077	0.281932	0
O76095;O76095-2	JTB_HUMAN	JTB																											25927.4				28169.8		23909.4	31502	61911.8	51439.7	167945	88356.6	93592.9	84898.4	95531.7	71843.2	132739	119309	226055	364311	352258	69513.2																																					112656	52734.2	108404	220466	107447	54538	107344	191050	304364	548196	107552	42285.3																														23451.7	18735.4		97344.6		76674.8	50345.2	70234.2		59671	112021	182666		51571.7	121163	135558	235074	262292	42740.5	0	0	0	0	0	0	0	0	0	0	0	0	0	0	0	0	0	0	0	0	0	0	0	0	0	0	0	0	0	0	0.013332	0	0.00594764	0	0.0412843	0.0297911	0.0536258	0.0359833	0.0434252	0.0589343	0.0522976	0.0323545	0.0615259	0.0916362	0.101993	0.169979	0.176169	0.0317199
P14923	PLAK_HUMAN	JUP	246986	330403	91323	58571.2	237841	305806	94227.6	340402	3446920	255524	139679	241862	244759	398229	14889400	743567	1493250	2417210	1778210	680119	287735	138267	206121	120592	205569	375828	251419	171994	114965	75559.5	401985	528254	455287	531499	336601	170197	67771.6							69884.8		82136	102801		32446.7	50420.8	70256.3	60195.7	142302	131041	183617	86504.1	66083.3	105347	79465.4	315017	236142	194959	340656	734259	1384020	1118540	422763	314455	200469	145016	94686.6	169996	144661	177117	112372	154260	254973	285705	362292	457679	582105	1623160	88953	85342.6		93485.6	82964.6	4853570		58038.6	13161.1		37408.5	58467.4	127935	37157.8	110099	307734	979963	2091410	174779	149106	343680	129640	283059	204329	197691	190233	389111	265748	1110120	1230250	1205780	2460630	1525400	700734	413136	293125	400214	465063	776461	291189	200337	463582	228819	267276	2341980	1208700	807081	1545920	345404	288336	279602	246578	121581	210105	811755	620407	1667340	60272.8	524672	1037710	8595720	138169	0.00460917	0.0171159	0.00673033	0.00519948	0.0151559	0.016458	0.0191904	0.00824457	0.0108387	0.0111865	0.00951303	0.0116648	0.0166552	0.0228503	0.0472613	0.0517858	0.0727899	0.134916	0.0622971	0.0356321	0.0218871	0.0156914	0.0114642	0.0213908	0.0143633	0.0211639	0.0138014	0.0204363	0.00895931	0.0087724	0.0327193	0.0565197	0.0330359	0.0534621	0.018224	0.00988369	0.00195335	0.0115371	0.00783926	0.00518398	0	0.00338548	0.000767708	0.00350139	0.0021821	0.00577787	0.0104256	0.00557656
O60229;O60229-4;O60229-6	KALRN-4_HUMAN;KALRN-6_HUMAN;KALRN_HUMAN	KALRN															12083.7				121373		5538.77	74853.1		24055.2	40382.8	35944.4	89621.6	85077.7	85245.1	29471.4	80372.1	44878.6	28537.6	17813.6																																	20257.8	10595.8	18117	10706.3	31917.5	20476.9	39942.2	55683.2	62897.1	62133.4	122317	90625.3	46965.5	23506	23601.3	47117.1														6954.44																					15086.9	36940.5	20866.4	34642.1	52053.6	47398.1	49058.4	83959.4	87956.8	116311	67552.1	61530.9	7156.08																0	0	0	0	0	0	0	0	0	0	0	0	0	0	0	0	0	0	0.0156214	0	0.0258319	0.0372986	0.0410177	0.0323914	0.0586698	0.0802033	0.0870715	0.124723	0.127982	0.161328	0.108576	0.049098	0.0378942	0.0122936	0	0	0	0	0	0	0	0	0	0	0	0	0	0
Q15046;Q15046-2	SYK-2_HUMAN;SYK_HUMAN	KARS1															107265										2162.72				40848.6	34764.6																																														51780.9	175996	51892																																														51354.3	148944	89606.3																			0	0	0	0	0	0	0	0	0	0	0	0	0	0	0	0	0	0	0	0	0	0	0	0	0	0	0	0.192833	0.608409	0.198758	0	0	0	0	0	0	0	0	0	0	0	0	0	0	0	0	0	0
O75449	KTNA1_HUMAN	KATNA1															29276.7				13208.2
Q674X7	KAZRN_HUMAN	KAZN												21875.1	149768	641745		66541.5	76693.1	182579	346840	570728	1805780	2848880	771003																																					217640	474310						274722		2540970	1012700																																							136250	472527				89264.5	218406	443100	1719400	4756230																											0	0	0	0	0	0	0	0	0	0	0	0.00194473	0.0248821	0.0971691	0	0	0	0.00757847	0.0712617	0.0883573	0.306512	0.402295	0	0	0	0	0	0	0	0	0	0	0	0	0	0	0	0	0	0	0	0	0	0	0	0	0	0
P16389;P22001;Q09470	KCNA1_HUMAN;KCNA2_HUMAN;KCNA3_HUMAN	KCNA1;KCNA2;KCNA3										3455.79	19861.1	23485.2	35721.2	36549.4	33968.7	88040.4	129184	116133	133060		16359.1																																							12538.2	20513.4			36784	42718.6	39335.9	41180.2																																												40153.5	45368.9		20915.8	39924.2	13066.3																													0	0	0	0	0	0	0	0	0	0	0	0.0541872	0.0863936	0	0.0284159	0.174984	0.225751	0.205514	0.224755	0	0	0	0	0	0	0	0	0	0	0	0	0	0	0	0	0	0	0	0	0	0	0	0	0	0	0	0	0
P16389;P22001;Q09470;Q16322	KCA10_HUMAN;KCNA1_HUMAN;KCNA2_HUMAN;KCNA3_HUMAN	KCNA1;KCNA10;KCNA2;KCNA3																																																																																													110295																16417	7703.44	12123.3	34707.8	20129	33116.1	65273.3	20030.6							10845.2																	132407	127902				0	0	0	0	0	0	0	0	0	0	0	0	0	0	0	0	0	0	0	0	0	0	0	0	0	0	0	0	0	0	0	0	0	0	0	0	0	0	0	0	0	0	0	0	1	0	0	0
P48547;P48547-2	KCNC1_HUMAN	KCNC1																45516.3	117802	49189																																														67815.3	23531.4	13109.9																																														24545.2	32743.5																																0	0	0	0	0	0	0	0	0	0	0	0	0	0	0	0.302344	0.529707	0.167948	0	0	0	0	0	0	0	0	0	0	0	0	0	0	0	0	0	0	0	0	0	0	0	0	0	0	0	0	0	0
P63252;Q9UNX9	KCJ14_HUMAN;KCNJ2_HUMAN	KCNJ14;KCNJ2																																																											3361.54	5506.66									23725.2
B7U540;Q14500	KCJ12_HUMAN;KCJ18_HUMAN	KCNJ12;KCNJ18														21071.4	94323.6	120559	154053	183454	213671	278654	219079	185933	229082	184671	109289	68176.6									36695																4715.11		7633.34				15492.1				41180.4	46008.5	55676.5	91403.8	79068.3	102712	107966	114969	244615	186478	92113	122124	15670.6																																			23049	41672.2	29145.3	30170.9	127701	139009	77322	145060	104927	140469	175281	242466	162276	117267																								0	0	0	0	0	0	0	0	0	0	0	0	0.0316116	0.015737	0.0475141	0.0690672	0.0727149	0.0901157	0.106678	0.0842416	0.106473	0.110073	0.0976407	0.0984286	0.069705	0	0	0	0	0	0	0	0	0	0	0	0	0	0	0	0	0	0	0	0	0	0	0
P48050	KCNJ4_HUMAN	KCNJ4												15907	13535.2	21553.3			42195.9	65077.1	51422.8	80512.3	71786.1	17636.4	59527.9	16381.4	81935.9																																	7349.16			2905.16		17699.1	27270	34259.2	23294	53418.6	62513	42779.5	50685.8	49470.5	78500.4																																					2994.6		32510.8	35063.1		122952	68397.3		60872.6	46598	35707.5	27691.3																									0	0	0	0	0	0	0	0	0	0	0	0	0.00700361	0	0.059932	0.0741554	0.0809729	0.090511	0.112254	0.151179	0.143608	0.115356	0.115558	0.0494704	0	0	0	0	0	0	0	0	0	0	0	0	0	0	0	0	0	0	0	0	0	0	0	0
O00180	KCNK1_HUMAN	KCNK1																				310600			14057.2	14277.8	23154.1	71298.4	86197.1	113824	134784	27672.2	116047	63026.4																																						10783.7		14991.5	30157	43279.6	63646.5	83312	215629	171291	71797.3																																	2632.87	5749.71			5673.77	10867.2	14236.5	29792.1	29187.8	50279.3	57261.9	105591	264456	229426	273995	189596	48041.2								1066.36									0	0	0	0	0	0	0	0	0	0	0	0	0	0	0	0	0	0	0	0.00235881	0	0.0143005	0.0202855	0.0237869	0.0443431	0.0737071	0.0979102	0.128721	0.171126	0.247049	0.12102	0.0553915	0	0	0	0	0	0	0	0	0	0	0	0	0	0	0	0
O95279	KCNK5_HUMAN	KCNK5	7942.01									8318.4	18100.7		9330.33	37135.9		33116.2	59263.4	50037.4	43049.1	70137.2	97169.5	70667.9	238434	118780	69722.9																													4641.35						21095.4			18845.7	32571.6	35181.1	29569.2	34505.6	52096.3	171737	163354	77973.8	78037.3																												4488.56																19664.5	65620.5	114381	186072	86605.8																									0	0	0	0	0	0	0	0	0	0	0	0	0	0	0	0.0381038	0.0530507	0.0447034	0.0443995	0.0696372	0.11407	0.220103	0.304674	0.111258	0	0	0	0	0	0	0	0	0	0	0	0	0	0	0	0	0	0	0	0	0	0	0	0
Q9NR82;Q9NR82-2;Q9NR82-3;Q9NR82-5;Q9NR82-6;Q9NR82-7	KCNQ5-2_HUMAN;KCNQ5-3_HUMAN;KCNQ5-5_HUMAN;KCNQ5-6_HUMAN;KCNQ5_HUMAN	KCNQ5	131622	208129	122080	96562.1	123410	128697	83767.6	65597.3	68097.1	61007.6	102124	78964	25731.5																																				89576.9	95517.7	105939	82130.8	88970.4	57452.7	90515.5	55654.2	48957.7	69976	50582.9	33742.9																																					137804	102554	134354	150714	63733.1	81655.4	70021.7		66052.8	27627.2	143403		531261							1119870			1112310																										0.104442	0.138062	0.110292	0.086261	0.100851	0.0844247	0.086146	0.0585176	0.0555696	0.0651204	0.0492653	0.0509145	0.010134	0	0	0	0	0	0	0	0	0	0	0	0	0	0	0	0	0	0	0	0	0	0	0	0	0	0	0	0	0	0	0	0	0	0	0
Q8NC54	KCT2_HUMAN	KCT2	243636	353418	168245	157119	291110	187408	205272	137454	101919	209516	260011	345990	178377	376347	351782	410945	438278	348486	331759	513651	391000	210456	351638	502737	789661	1389240	1259650	1045170	978249	555559	2208550	2764260	2612520	2972250	2327910	1397700	193118	72365.9	94761.8	76501.5	147766	102931	129997	60410.6	149694	86092.7	226218	202795	205417	213968	256016	212799	278488	158920	169793	218507	121351	171755	106558	227967	209696	172814	218032	170529	214671	225632	196567	226177	432071	346749	156240	573559	463115	702205	592455	552737	1358580	1877300	1677430	1695470	2086700	1883400	910315	300097	32905.6	20429.8	70516.3	32427.6	28377.5	147608	97305	160724	145013	252198	301243	214522	445407	247344	262018	182351		100916	80874.2	265769	191810	145334	123323	114701	189553	148261	274550	268107	217637	281982	221211	220051	472278	378062	653147	659188	884433	1097770	980129	1550000	1640100	2183910	3044090	3250010	1720220	3803460	2388470	922694	112961	43081.1	64105.8	143473	133616	164133	144504	114187	229218	213281	423519	349013	0.00896989	0.0110449	0.00694818	0.00551916	0.0114914	0.00692107	0.0074807	0.00924909	0.00582421	0.00759911	0.00441273	0.0112458	0.0059942	0.00635178	0.00937454	0.00816218	0.00841071	0.0112337	0.0102676	0.00871763	0.0140223	0.0139979	0.00966292	0.0188373	0.0272403	0.0335132	0.0291141	0.0307894	0.0573149	0.0779169	0.0769882	0.0977515	0.0934688	0.0948523	0.0769008	0.0213761	0.00252721	0.00114832	0.00326921	0.00206563	0.00460149	0.00431045	0.00446738	0.00280753	0.00695998	0.00478727	0.0136395	0.0104504
Q96CX2	KCD12_HUMAN	KCTD12																	44537.1	35416.4	58303.3					33959.7	79047.3	219939	103228																																	3372.87				25403.5				6443.16				77987.3	131378	91997.4																																					19419.5	29692.7	22187.8	31988.9	38396.7					42619.6	138426	148103	50563.8																						0	0	0	0	0	0	0	0	0	0	0	0	0	0	0	0.0607057	0.0550505	0.0563891	0.0802877	0	0	0	0	0.0645733	0.300642	0.255514	0.126837	0	0	0	0	0	0	0	0	0	0	0	0	0	0	0	0	0	0	0	0	0
P24390;P24390-2;P33947;P33947-2	ERD21_HUMAN;ERD22_HUMAN	KDELR1;KDELR2															23815.8		14569.3	24246.9	17807.9	39828.1		14115.8		27977.3	55816	45320.4	38637.4	59440.4	81782.3		141904	196837	151629	64915.3	92358.4	158087	205071	593408	619817	982627	1485990	2178880	2019160	567619	168031	19826.3																					19839.4		40050.1	33980.6	17815.1	79885.8			21830.9	28162.6	141046	90219.8	172659	242595	192130	140911	174982	285279	450527	553284	1053700	1226000	1586510	2393570	1178940	504878	60916.7					8444.96												10144.7	21698.7	23959.9	33674.4	35412.6	36876.3	35806.5	61383.1	51953.2	85498	96705.2	127344	96262.1	75677.4	177472	131651	273678	283637	252270	209902	271355	293112	442767	626982	1231750	1758210	2116320	3668760	3535380	2073980	417170	117086				0	0	0	0	0	0	0	0	0	0	0	0	0	0	0.000576654	0	0.00161185	0.00213427	0.00179776	0.000951575	0.00349144	0.00295894	0.000827436	0.00628034	0.00613086	0.00478837	0.00391246	0.00423302	0.00752309	0.0114635	0.0155571	0.0209536	0.0163851	0.0137561	0.0159168	0.0250167	0.0375874	0.0548985	0.0956652	0.113185	0.14681	0.218391	0.109874	0.0513812	0.00594094	0	0	0
Q06136	KDSR_HUMAN	KDSR															368507												29251.9	4236.56	6996.63	2819.42	57839	36043.4	22479.4	62840.5	75980.9	55657.4	69235.8	233682	334761	11210.6																					91739.6																13924.3	16295.7	8144.8	22382.3	38810.9	34817.5	5714.22	5383.82	118743	188573	17043.6	6305.27																													262160				18141.9	13885		26409.5	29865.2	57710.6	67188	36431.8	17202.2	20296.2	24176	18897.5	60286.8	265805	167575										0	0	0	0	0	0	0	0	0	0	0	0	0	0	0	0	0	0	0	0	0	0	0	0	0	0	0	0.00212841	0.0358438	0.0563882	0.0716862	0.0502729	0.0222076	0.0738171	0.0222723	0.0185224	0.0730333	0.286044	0.274501	0.0132828	0	0	0	0	0	0	0	0
Q07666;Q07666-2	KHDR1-2_HUMAN;KHDR1_HUMAN	KHDRBS1	42735.7			12684.8											318676										67240.1	146128	145876	80362.8	27420				39944.3	41649.9	82821.6	77626.9																																		61568.9		74229.1	65279.7	49078.7			32729.6			96554.1		50853.5	24630.3																																				22638.3		57929.3	38816.8	89229.9		29654.2	25910.4				54793.4	54891	38353.8													0	0	0	0	0	0	0	0	0	0	0	0	0	0	0	0	0	0	0	0	0	0	0	0	0.186722	0.132829	0.230842	0	0.0945905	0	0	0	0	0.160874	0.0858605	0.108282	0	0	0	0	0	0	0	0	0	0	0	0
Q92945	FUBP2_HUMAN	KHSRP																																27425.8																																																																																														5683.23	18782
Q92945;Q96AE4;Q96AE4-2	FUBP1_HUMAN;FUBP2_HUMAN	FUBP1;KHSRP															112810															97737.9																																																										62017.5
Q8IZA0	K319L_HUMAN	KIAA0319L	294582	456965	254262	197363	262075	415988	464334	319955	611707	919893	1325550	3680900	8378750	11804500	3529890	1918430	1489760	1458350	1687550	2140380	2167960	2037720	8274000	14659100	17671500	7222670	1327790	555809	297612	190446	410610	274311	191182	244218	157333	172695	125768	227410	204147	247795		188264	196868					1084150	189246	170399	205955	227498	362514	296840	399720	498734	630423	996133	1144050	5344750	10591500	3911360	1619890	1189840	971758	1098000	1399160	1608610	4362150	6588710	8228500	22933800	7109700	1168180	574444	349318	475706	435591	266893	321160	261055	239884	81766.9	146063	131753	139625		29823.7	19272.7	60751.4		1681030		731130		2082440	332027	231819	276098	339863	235076	238957	271829	415153	482790	677927	726468	2827920	9948330	8287250	3289440	1841570	1251220	1123570	1360390	1255960	2525410	3702060	11219300	19080400	19116900	3797660	945016	866211	545198	611363	562852	346283	178001	280638	279511	150820	207126	231435	315561	169992	108677		74900					1070210	0.00324572	0.00216419	0.00274769	0.00233502	0.00257816	0.00292424	0.00471824	0.00380502	0.00680985	0.0105159	0.0134862	0.0337803	0.0949059	0.104322	0.0353572	0.0194921	0.0119788	0.0120462	0.0168412	0.0204106	0.0243068	0.0296611	0.0904018	0.174637	0.190597	0.026166	0.00813468	0.00490881	0.00551866	0.00562857	0.00367696	0.00361398	0.00191417	0.00281219	0.00129162	0.00160942	0.00141234	0.00237798	0.00268774	0.0021695	0.00011027	0.000347592	0.00038424	0	0	0	0	0.0111668
Q2LD37;Q2LD37-4	K1109-4_HUMAN;K1109_HUMAN	KIAA1109	25915.9	65376.4	60040.5	56531.3	99904.3	100141	79624.2	69994.5	58508.1	22950.3	10189.3			1047850						6670140																				9005.73				78475.8					35592.5	32786.5	50741.5	55189.7	64838.8	49397.3	80757	43196.3	31887.6																															11838	26043.1		85635.6	80220.1					61534.4	61870.9	76935.2	87819.6	54566.9	55472.6	47632.9	83867.2	41577.5	37342.6			402254											75158.8																									0.109246	0.10531	0.146016	0.162549	0.0607648	0.124636	0.0521648	0.140867	0.0856568	0.00265783	0	0	0	0	0	0	0	0	0	0	0	0	0	0	0	0	0	0	0	0	0	0	0	0	0	0	0	0	0	0.00104294	0	0	0	0.00908814	0	0	0	0
A0A7P0T938;A0A8I5KWC0;H0Y781;H3BLT5	A0A7P0T938_HUMAN;A0A8I5KWC0_HUMAN;H0Y781_HUMAN;H3BLT5_HUMAN	KIAA1109																																																		11334.8		18187.6	54465.7	30108.6	49548.3	39430.3	8882.28																																								15036.5	20935.6	41330.6	37165.2	21437.4	33624.7	21673.8	36856.3	18616.4	6742.53																																							0	0.107987	0	0.18446	0.0671244	0.218002	0.0678646	0.263018	0.0915438	0	0	0	0	0	0	0	0	0	0	0	0	0	0	0	0	0	0	0	0	0	0	0	0	0	0	0	0	0	0	0	0	0	0	0	0	0	0	0
Q9P206;Q9P206-2;Q9P206-3	K1522-2_HUMAN;K1522_HUMAN	KIAA1522	26076.7	117158	55340.3	67204.9	121332	69901.7	87333.9	65553	59014.6	80328.2	115787	162503	155326	207063	190549	209659	299100	242879	335567	630819	552007	339580	285827	116054	139050	299345	425196	470518	393623	139982	417983	266578	173180	288550	118140	160384	83435.6		11945.1											15900.3	23012.5	63269.7	73216.4	34712.4	48199.2	34586.7	45742	52351.7	56329.5	75714.8	92044	67474.9	132797	169160	127148	139123	188656	254410	459148	214925	88206.6	153808	197884	359929	585396	281256	377114	347500	237729	131892	274941	152138		97030.8	67792.9												71243.6	37328.4	67799.9	62210.6	30341.3	26887.9	13985.9		44416.8	40148.1	22192	84571.3	67039.9	66988.7	132638	146263	159848	190753	172338	201043	461511	429366	336570	167069	178467	313397	436887	830886	439742	499395	330309	218756	273972	295783	235442	82998.3			2844.91	69049.4					228344	160163			0.00171806	0.00403382	0.00831851	0.00871501	0.0147229	0.00504325	0.0101838	0.00749766	0.00809212	0.0101038	0.0128056	0.0127869	0.018693	0.0108179	0.0247591	0.0293601	0.0227016	0.025932	0.0394473	0.0372367	0.0681738	0.042126	0.0420263	0.0256494	0.0214603	0.04132	0.058122	0.056849	0.0649638	0.0663531	0.0446119	0.032639	0.0441495	0.0393949	0.00778362	0.0194846	0.0117277	0	0.000196057	0	0	0	0	0	0	0	0	0
Q9HCM3	K1549_HUMAN	KIAA1549	329298	910166	601688	348366	365340	339491	239399	182097	218607	199224	285656	459912	756940	858713	812630	264668	117416	72819.5	50010.8		16552.5			21889.8		96876.8	74135.2	181956												78166.5					476227				291850	396524	387240	215974	228064	146527	213216	194777	178090	179511	141999	498918	351586	462596	162323	40898.4	49432.3	33214.7	10640.5	17606																			267819								8719.24		397666	582874	611430	424309	201292	184529	125265	222247	147325	129591	90086.9	257147	502596	304625	689123	202489	34340	36094.4														55765.8		34486.1	35290.9			40079.2			36488.5								0.0738324	0.115284	0.0838266	0.0475617	0.0430414	0.0355718	0.0275472	0.0450046	0.0284145	0.0254328	0.0348537	0.0545541	0.0976421	0.108995	0.119626	0.0367887	0.0132707	0.00749589	0.00125705	0	0	0	0	0	0	0	0	0	0	0	0	0	0	0	0	0	0	0	0	0	0	0	0	0	0	0	0	0
Q6ZVL6	K154L_HUMAN	KIAA1549L									3015.47		25900.5									6624.97
Q8N8K9;Q8N8K9-2;Q8N8K9-3	K1958-2_HUMAN;K1958-3_HUMAN;K1958_HUMAN	KIAA1958																																23360.8		6509.37	32202.3																																															14927.5																												67578.2												65585				38218				80151.6	106480	46166.5													0	0	0	0	0	0	0	0	0	0	0	0	0	0	0	0	0	0	0	0	0	0	0	0	0	0	0	0	0	0	0	0	0	0.279318	0.720682	0	0	0	0	0	0	0	0	0	0	0	0	0
Q8IYS2;Q8IYS2-2	K2013_HUMAN	KIAA2013															157669		34315.4	94081	119280	616172					17380.7	32307.5																																						15859.6	24733.7	60636.3						9673.77																																								6324.19	31556	48111	66830.2					7494.55		5696.67						2023.48																	0	0	0	0	0	0	0	0	0	0	0	0	0	0	0	0.0333111	0.363606	0.331148	0.0985557	0	0	0	0	0.116679	0	0.0567	0	0	0	0	0	0	0	0	0	0	0	0	0	0	0	0	0	0	0	0	0	0
Q9ULH0;Q9ULH0-2;Q9ULH0-4	KDIS-2_HUMAN;KDIS-4_HUMAN;KDIS_HUMAN	KIDINS220	509411	587685	294846	234011	378457	450569	367432	291430	353865	298554	232261	213073	122399	137224	71924.3	112957	99081.8	61315.9	19407.1					3638.09															37559.6										237350	179299	219611	205074	317491	234518	320361	255170	196731	170178	67968	101315	36799	26028.8	40016.1	57296.3	16017.7			8692.68											368621			97701.2		189069		406046											368429	253598	305457	298196	174126	202039	176345	279066	178479	156781	62369.7	95904.5	56003.9	23441.3	26886.7	53488	18277.6																				792166												0.139221	0.0797821	0.0792347	0.0683488	0.108023	0.0798332	0.107027	0.0850799	0.0686707	0.0598544	0.0238586	0.0361193	0.0171224	0.00905294	0.0121872	0.0202849	0.00629951	0	0	0	0	0	0	0	0	0	0	0	0	0	0	0	0	0	0	0	0	0	0	0	0	0	0	0	0	0	0	0
Q9NS87;Q9NS87-2	KIF15-2_HUMAN;KIF15_HUMAN	KIF15																																									24770.2					18041.2								2639.75																																						34447.2	42379.8	265304	91643.8																																																12496.3		0	0	0	0	0	0	0	0	0	0	0	0	0	0	0	0	0	0	0	0	0	0	0	0	0	0	0	0	0	0	0	0	0	0	0	0	0	0	0	0	0	0	0	0	0	0.830558	0.169442	0
Q96L93;Q96L93-4	KI16B_HUMAN	KIF16B	41856.9	90512	51069.5	45975.4	70092	99089.7	91977.9	81932.7	122614	201322	308526	518971	700230	1197080	1083260	975284	689165	403177	306465	398108	663483	589647	1106560	704609	460139	172984	74109.2	28921.2				100964					1261380												37072.6	30162.8	19856.6	35698.7	55361.3	50546.4	57618	83560.6	100837	161764	213768	515625	557270	595122	513829	488070	305326	191472	263170	420627	1020920	1135690	610868	640489	159577	51025	29791.2		162662		122228			70587.7	48481.5			32773.9		18190	73918								49535.9	73093.9	50501.8	76203.6	50374.3	92175.5	76637.9	106164	123212	155225	162257	350149	643130	729082	876569	832077	476741	333868	264183	300145	770851	964873	1514410	1131830	443911	147319	62835.9	48707.6	29642.9						63896.1				193629	46213.5			49302.9					34811.2	0.00489182	0.00778826	0.00486212	0.00438162	0.00674039	0.00914032	0.00758513	0.0107488	0.0127235	0.0169516	0.027741	0.0411728	0.064175	0.0751883	0.0933005	0.0861667	0.0437622	0.0351102	0.0272136	0.0331774	0.0689636	0.0754229	0.0894513	0.0731706	0.0432466	0.0152698	0.0065278	0.00376919	0.00149736	0	0	0	0	0	0.00635259	0	0	0	0	0.00350687	0	0	0	0	0	0	0	0
Q12756;Q12756-2;Q12756-3	KIF1A-2_HUMAN;KIF1A_HUMAN	KIF1A	15091.6	16982.3		7673.59	12107.6		6322.94		6030.54	19479.7	27037.2	58804.8	51723.9	83078.1		31751.1			32705.8				33989.6	13116.8																														11331.3	18990.4			23134		47508.9	37281.2		25433.6	16066.7			9948.25			44220.3	7283.84																											24892.6	21549.9			5911.64							39928.2			34820.7						40320.2	24600.1																										0	0.0245402	0	0	0	0.046736	0.00913695	0	0	0.0281491	0	0.203353	0.167636	0	0	0.0859149	0	0	0.0720493	0	0	0.236376	0.126109	0	0	0	0	0	0	0	0	0	0	0	0	0	0	0	0	0	0	0	0	0	0	0	0	0
O95235	KI20A_HUMAN	KIF20A				116724	120537	251102								742250				766382		713750				733240	1183850				313889				91276.6			183930	175993					97674.1												85355.7	148706	121109	131007	157830							413121		475076		606387				812676	886604		387214			210674	152423	181901				199872			143126																	149935	150272	111650	348635		216748	802759	700351	485786								1327070	1238190				371834							115889		238468		169821	83411.9							0	0	0	0	0	0.0138035	0	0	0.0402279	0.0446084	0	0	0	0.027527	0	0	0.128504	0	0	0	0	0	0	0	0.346824	0.30063	0	0	0	0	0	0	0.0137461	0	0	0	0.058827	0	0	0	0	0.0253029	0	0	0	0	0	0
O00139;O00139-1;O00139-2;O00139-4;O00139-5	KIF2A-1_HUMAN;KIF2A-2_HUMAN;KIF2A-4_HUMAN;KIF2A_HUMAN	KIF2A															121067								8305.34
Q2VIQ3;Q6ZMV9;Q6ZMV9-3;Q9Y496	KIF3A_HUMAN;KIF4B_HUMAN;KIF6-3_HUMAN;KIF6_HUMAN	KIF3A;KIF4B;KIF6										16804.3	17219		102153	233351	114344	169468	120438	51200.4	29953.3		65630.9	44996.1	223750																																					60694.8	45478.6	54800.5				22340.8				74689.1	88154.6	116953																																				21046.9	80767.8	43989.7	179961	145086	37198.8		35092.8	18272.4	117147	85329.7	197154	125596	62381.4																								0	0	0	0	0	0	0	0	0	0	0	0.00927501	0.0932175	0.159268	0.127988	0.136089	0.0163929	0.0462258	0.0282176	0	0.0795675	0.0567607	0.191649	0.055348	0	0	0	0	0	0	0	0	0	0	0	0	0	0	0	0	0	0	0	0	0	0	0	0
P33176	KINH_HUMAN	KIF5B	8478.67	21381.5		7852.73		25057.2	9062.85			33592.9	57674.4	76027.5	88801.5	47354.9	226443	22809.9	22902.5	22095.5	17858.5																																		11659.1	5100.56			40738	20521.3	20167.6	34961.1	47500.1	10173.3		7499.88		5773.71																															12973		6145.83									57532.4	54127	63130.9	33885.4	7551.07																																	0.0085751	0	0	0	0	0.0427163	0	0	0	0.033975	0.127028	0.195981	0.321692	0.082547	0.100098	0.0453752	0	0.0420139	0	0	0	0	0	0	0	0	0	0	0	0	0	0	0	0	0	0	0	0	0	0	0	0	0	0	0	0	0	0
Q96EK5	KBP_HUMAN	KIFBP																																																																																																																														44336.4	67528.6	39849		36137					36203.6	43626.1
Q96J84	KIRR1_HUMAN	KIRREL1		49458.4	13115.3		20129.4	15485	57581.6			64686.6	32708.8	34863.7	194830	19388.9		36808.4	32798.7	65637.1	57742.6	85064.7	75217.9	16203.1	84037.2	50530.5	127025	365619	464838	510123	502041	248221	356057	142979	13581.6																								96439.4	24023.3		43252.1	86751.5	16354.8		21950.8	44145.4	32447.3	32065.2	35566.6	88773.7	56521.2	34763.9	115798	174355	267679	283206	404945	830188	401805	177520	1094830	2059910			2419120	2016720												13318.7						10961.1						25928.7		32306.2	35026.5	41305.3	38720.8	33487.2	44843.2	90321.5	77022.1	109379	153153	188400	337534	382089	899460	945371	709837	356872	78955.7		3754.84	1478770			2363130											0	0	0	0	0	0	0.00121236	0	0	0.00206762	0	0.00372259	0.0103343	0.00140761	0	0.00576339	0.00836809	0.00707541	0.00646365	0.00802105	0.0176306	0.00891723	0.0331168	0.0226048	0.0358444	0.0603717	0.0666361	0.227074	0.230131	0.140596	0.0547509	0.0444939	0.00339694	0	0	0	0	0	0	0	0	0	0	0	0	0	0	0
P10721;P10721-2	KIT-2_HUMAN;KIT_HUMAN	KIT	70353.6	80523.4	55984.4			55824.1		49405.2		38647.7	52675.2	86809	62762.6	153584	129604	151713	163524	212701	234740	239529	232516	115590	365131	348172	739648	1565750	1536420	518119	27069.5	12192.9	12269.7																		24189.6	9716.32	11090.9					6886.57	17388.5	18055.6		29594	55626.8	54207	69239.6	88088	80446.5	92566.2	105866	117393	182646	202499	189053	640697	744133	1058400	441672	51131.7	67824.3																				59131	30433.7	34420.2	18951.7			19812.3			18328.2		50867.7	38688.2	30886.5	133261	139599	109503	122284	120738	104065	210544	257817	429155	604298	900347	1382890	1117300	523992	74501.5	83845.2	424155	29138.1																	0.00951828	0.00345784	0.00392315	0	0	0	0	0.000836107	0	0.00498932	0	0.00740085	0.00743859	0.00889341	0.0193557	0.0211448	0.0179642	0.0203924	0.0218914	0.031589	0.0325893	0.0438851	0.0493799	0.0704352	0.12093	0.216842	0.194838	0.0767239	0.0138116	0.000882474	0.000888033	0	0	0	0	0	0	0	0	0	0	0	0	0	0	0	0	0
P21583;P21583-2;P21583-3	SCF-2_HUMAN;SCF_HUMAN	KITLG																															88048.4	63138.5	35962.6							35870.3	11477.2			22044.3	42966.1	47171.9	20528																														40360.4		45955.6	53040.7	27691.6											36937.6	28733	30741.4																														53164.9	62875.1	137879	77156.1	99535.4	38647.3		24624.5				54786.1	45358.8	38389.3	34495.5	19866.4	51433.1	97611.5	54724.5			0	0	0	0	0	0	0	0	0	0	0	0	0	0	0	0	0	0	0	0	0	0	0	0	0	0	0	0	0.0378425	0	0.222013	0.200067	0.108829	0	0	0	0	0	0	0.0796578	0.0398579	0	0	0.0631327	0.117204	0.131395	0	0
Q6P597;Q6P597-2;Q6P597-3	KLC3-2_HUMAN;KLC3_HUMAN	KLC3															61347.6
G3V3U8	G3V3U8_HUMAN	KLHDC2																													25022.5	9900.15																																															60590	24545																																														55632.3	113667	87908.7	31114.4																		0	0	0	0	0	0	0	0	0	0	0	0	0	0	0	0	0	0	0	0	0	0	0	0	0	0	0	0	0.714103	0.285897	0	0	0	0	0	0	0	0	0	0	0	0	0	0	0	0	0	0
A0A0C4DG80	A0A0C4DG80_HUMAN	KLHL13	1182370	1228040	642336	189785	381924	291581	247225	220574	247285	258794	237127	270550	283066	361145	273607	429323	628084	647134	640588	654487	769381	585179	1304610	549667	596077	1134070	1444850	1543960	2352120	1939180	4100250	444474			15465.2	28090	74412.4	87231.1	35639.8										552869	429795	393525	260248	375783	180741	220071	224416	150235	179846	165231	199883	127211	173348	207872	388463	364266	343859	359426	567149	1168290	1244760	468183	683475	638023	899577	1162300	1889910	5456080	4479790	591585		15326.5				14658.4												997085	622226	676231	499350	222006	220932	168549	250411	193949	189594	112396	191100	226393	202088	296406	382156	328550	414669	476597	409750	630126	990373	1515420	744527	787403	887264	884586	3035980	4875210	7094120	2642360	88252.7				43442.1	18345.1	41197.6											0.028853	0.0198389	0.02443	0.00945977	0.0158378	0.00765253	0.00975079	0.00869751	0.00653558	0.00710209	0.00836102	0.0075609	0.00658753	0.00717331	0.0105478	0.017069	0.0134449	0.0144631	0.0158492	0.0254795	0.0262139	0.0285997	0.0520243	0.0237163	0.0271409	0.0423516	0.054308	0.0720433	0.130114	0.217096	0.0575727	0.00149562	0	0	0	0.0013034	0.000627872	0.000698176	0	0	0	0	0	0	0	0	0	0
Q9P2N7-3	KLH13-3_HUMAN	KLHL13	228410	316596	108485	33669.4	51912.1	91055.9	29824					71243.3	35961.7	54651	35698.2	56509.4	55348.5	91935.5	106652		100218	77854.3	185918	47043.4	84658.6	173447	138640	261466	301001	329645	339905	28088.3																	91313.7	41326.5	47987.1	28652	50634.9	27082.6	37047.9	20489.9		40966.5		26609.4	321526	10406.7	19586.3	70683.9	44401	37114.8	66936.6	96081.2	216186	175126	45590	117706	109699	150774	224795	456921	1111490	560358	58387.4																		147368	104901	106142	94715.8					12099.7				58734.4		75498.4	62698.1	36259.4	51180.4	79408.1	59208.5	149551	155766	204381	108093	125917	81990.6	161465	728434	1047200	846142	276552																		0.026954	0.0163411	0.0278503	0.00851599	0.0139065	0.00325538	0.00894592	0	0	0	0	0.0031985	0.0117854	0.00125091	0.0135633	0.0170089	0.00926841	0.0100104	0.0166555	0.0179687	0.0313115	0.037939	0.0501661	0.0258682	0.025939	0.0442514	0.0383911	0.0943101	0.247143	0.117014	0.0811877	0	0	0	0	0	0	0	0	0	0	0	0	0	0	0	0	0
Q9Y2M5	KLH20_HUMAN	KLHL20															18898.8	11769.4	40097.1										33107	99774.9	143104	102039	141562																																						56743.3	9528.67		7301.63		33792.1	59477.2	108523	279148	151172	10248.2																															7538.38		16263.4	29271.8			9430.15	10896.5	31704.2	65162.1	52557	5414.24	18614.2	53631.8	236789	378830	388738	106574								30666.3										0	0	0	0	0	0	0	0	0	0	0	0	0	0	0	0.0205184	0.013343	0	0	0	0.00496698	0.0232007	0	0.00670412	0	0.00848496	0.0613112	0.219034	0.332027	0.25242	0.0579895	0	0	0	0	0	0	0	0	0	0	0	0	0	0	0	0	0
Q53HC5	KLH26_HUMAN	KLHL26	28876.4													32795.7		12583									22705.9		33384	106442	157499	64130.1	50719.9							147046																																	3203.13	58667.9		36679.9	57779.9	152325	403282	196888																			30881.8		40713.9		285067										26284.5	31705.6	58410.5	17914.8	33142.1				27126.7	27754.6	37983.1	49911.7	19929	273237	371811	267259	5680.03																		0.0126644	0	0	0	0	0	0	0	0	0	0	0	0	0	0	0.0256225	0	0	0	0	0	0	0.00231954	0.011382	0.0383497	0.0470301	0.075324	0.222359	0.310443	0.252177	0.00232935	0	0	0	0	0	0	0	0	0	0	0	0	0	0	0	0	0
Q8N4N3	KLH36_HUMAN	KLHL36																								52497.3																																														34474.8	9902.2	28049.6																																															54579.9	31579.3																									0	0	0	0	0	0	0	0	0	0	0	0	0	0	0	0	0	0	0	0	0	0	0.153528	0.846472	0	0	0	0	0	0	0	0	0	0	0	0	0	0	0	0	0	0	0	0	0	0	0	0
Q9P2J3	KLHL9_HUMAN	KLHL9	1483790	1492860	789849	401673	651551	560833	399693	302642	395935	387531	337447	377878	380251	492571	441122	590033	763027	914378	875801	709564	1068070	801726	1914150	864786	881351	1644500	1909080	2344110	3188960	2539750	4763160	600416	23833.4		95032.8	160321	142976	222396	72115										924924	644185	569932	402934	491176	259677	321696	286299	221871	248247	202033	313866	309300	254041	352330	575242	585134	570612	640982	885669	1751640	1787910	775383	979935	988473	1412930	1689350	2377170	8298390	6901980	1131090			33823.2			78006.6												1666130	1097990	1136270	852785	436278	419726	264202	336411	217508	295670	173004	394315	420228	383720	492719	630330	555026	751448	740438	625522	1048410	1443890	1978290	1251150	1242250	1243220	1428850	3966030	5864410	8179690	3389940	175571			42228.3	90614.9	68793.7	70874.7											0.042225	0.0225849	0.0255251	0.0116499	0.0123201	0.00882448	0.010465	0.00818485	0.00581495	0.00714555	0.00498876	0.00928478	0.0107385	0.0083042	0.0125213	0.0158879	0.0151082	0.0173025	0.018169	0.0230534	0.0285501	0.02946	0.0523809	0.0266813	0.0270468	0.0443283	0.0521587	0.0683529	0.118662	0.198168	0.057526	0.00214599	0	0	0.000516152	0.00110758	0.00195059	0.000866294	0	0	0	0	0	0	0	0	0	0
A4D1S0;A4D1S0-2	KLRG2-2_HUMAN;KLRG2_HUMAN	KLRG2											50343.3	18340.3	30432.4	73962.7	73669.9	96848	114823	97409.6	105226	137776	80092.2	16177	89135	57635.9	100257	182532	229312	175879	39765.6																											4581.44	18949.2		19002.4	45591.9	34043.1	35928.5	25421	79447.9	66347.1	31498.5	42256.1	33955.9	82917	45092.8	52152.1	86645.9	129190	251303	149270	30198.3	20914.6		5073.3																								10689.1				7705.48	21414	56620.5	60487.2	60788.7	87015.6	83215.3	98538.9		62617.2	66927	113040	140979	133368	109988	155919	238786	232623	70612.8	63701.4																			0	0	0	0	0	0	0	0	0	0	0.00976765	0.0112927	0.029336	0.0311628	0.0383864	0.0603014	0.049672	0.0557772	0.0478077	0.0309589	0.0419648	0.0493751	0.0470714	0.0716959	0.0597766	0.0965761	0.133189	0.115833	0.0200546	0	0	0	0	0	0	0	0	0	0	0	0	0	0	0	0	0	0	0
Q8NEZ4;Q8NEZ4-2;Q8NEZ4-3	KMT2C-2_HUMAN;KMT2C_HUMAN	KMT2C												9658.85				48325	30666.4		6731.99	13582.5	12468.6	10920.9	22075.8	42834.7	71502.4		492329	96864.6	27949.8			98696.2	81949.6	6738.02				299585	2144640				200677									12970.4		9131.65			8234.41							50104.4	26034.9	18646.9			33842.1	27886.9	10776		150580	164536	56291.6		108971	193887			84508	517052		254659	212750	2029000			248400	417362					269476												4088.97									8090.94	27544.3	26039	272892	43464	247272	457806	503934	55102.3	61554.9		432602	153240	103537		672452				33444.1			140506	210825	60731.7	116032	171222			0	0	0	0	0	0	0	0	0	0	0	0	0	0	0	0.0266392	0.015557	0	0	0.00663446	0.0162318	0.0143841	0.00933524	0.0263401	0.0573018	0.0384971	0.304064	0.0465298	0.0440753	0	0	0.0767158	0.0450673	0.00207977	0	0	0	0.0924703	0.0100944	0	0	0.0424086	0.125574	0	0	0	0	0
P52292	IMA1_HUMAN	KPNA2																																42376.3	22052.4	51856.8	115424	68156.8	32308																																											11230.5	38422.9	42570.8	11870.4																																														12366.6	58037.1	95583.3	36437.6	15588.1												0	0	0	0	0	0	0	0	0	0	0	0	0	0	0	0	0	0	0	0	0	0	0	0	0	0	0	0	0	0	0	0.111704	0.0584055	0.200354	0.372843	0.176631	0.0800627	0	0	0	0	0	0	0	0	0	0	0
Q14974	IMB1_HUMAN	KPNB1														7753.29	615927	27918	29535.9	27218.6		33652		18647.4	92309.3	79728.9	150986	237723	259023	263157	250874	175243	413859	343624	112502	21563.1	2420.29	5969.18		11609.5	46691.4	149056	54616.2	52375.1	27246.7																					11107.8					87408	70776.3	47488.6	98564.6	101710	138369	133926	146720	400670	416427	286922	92558.5	66198.5				23214.8	32668.4	104171	148268		49437.1																											47490.9	66382.7	103749	111251	152268	191714	186423	396743	515924	731604	625692	301556	56438.3	19962.5					70203.6	192053	72651.8	73947.5	63002.7				34963.1	24452.7	0	0	0	0	0	0	0	0	0	0	0	0	0	0	0	0.00658433	0	0	0	0	0.00620792	0.011481	0.0274402	0.0265295	0.0445567	0.0547946	0.0531483	0.0710935	0.153541	0.18512	0.123879	0.0910815	0.0311397	0.0058514	0	0	0	0.00174545	0.0161968	0.0475148	0.0177083	0.0202898	0.00409645	0	0	0	0	0
Q5T749	KPRP_HUMAN	KPRP	47508.4	226689			127814	60008.6		599623	1727300	2062100			45324.3		365478	55235.2	64674.9		43883.2	45437.9	47102.9	106078			79529.3	109999					161220			22031.7		108937					103465		33419.2	308602		141503	123633				46919.2	142701	20802	110401	140002			12055.3		232442	111557	76357.1	16369.3	54937.2	53844.4	86166.1		171634	193725	36711.8	124558			59587.6		124685				38297.7	63131.2	2613210		63206.7		171047	417908	348041		272972	110845	24368.2	68367.2		18778.4	113153	171663	490914	588890	1891770	132329	181473	427091	2345020	139229	231262	228359	69317.9	270229	136153	809735	725354	382028	1127010	502718	450431	523065	213835	430673	282295	959730	287661	130753	215610	46997.9		1849940	770024	549682	1018790	64634.8	342836	4693900	224225	303635	410619	1030710	582627	1825900	113912	673958	1291770	7613090	176420	0.0145131	0.0163409	0.00964942	0.0293479	0.00868293	0.0171548	0.0142164	0.189114	0.00463446	0.0101772	0	0.00230736	0.0173895	0.00453207	0.0303199	0.0215285	0.0246949	0.017721	0.00812762	0.0234089	0.026135	0.014668	0.0399523	0	0.0147296	0.0218301	0	0.00717693	0	0	0.0298596	0.00787632	0.0312807	0.0379926	0	0.024411	0	0.00746369	0.010107	0.0136681	0.0534716	0.0193937	0.028986	0.00880332	0.0364942	0.0692065	0.0267601	0.00587243
P01116;P01116-2	RASK_HUMAN	KRAS																	2697.09		3848.53							31017.1		43587.8		15291.3	53012.2	87431.2	90366.2	85634.8	67422.5	87939.8	51256.2	145344	209401	194756	72486.6	109378	112636	112776	78603	172671	153451	287047																5891.04							2761.64			56684.1		15257.7		36132.2	87818.7	72129.8	81375.5	23532.4	178386	131279	159034	103522	110224	106061	10712.6		68890.5	175476	87042.8	236201	264944	474634																							36499.4	32104.7	36477.7	80946.3	92322.1	68213.6	100460	51128.8	194990	106011	75829.1	130297	152928	106228	158518	235197	261611	104398	224849	167801	468815	137265	239584	257047	409088	619964	0	0	0	0	0	0	0	0	0	0	0	0	0	0	0	0	0	0	0	0	0	0	0.000597158	0	0	0.0169313	0	0.0184071	0	0.0138603	0.0420519	0.0281354	0.0390311	0.0357237	0.0340804	0.0492463	0.0309069	0.050203	0.0547763	0.0352817	0.0437881	0.0457914	0.0416138	0.0429858	0.0374663	0.0920323	0.105675	0.141415
P01116-2	RASK_HUMAN	KRAS																																															40197.5	146896																																												105280	56647.5	192853	288978	341323																													10182.4	26253.6	21637			15763.6	13214.4	33784.4	19817.8		19289.6	26576	36081	72475.6	64673.8	45706	51388.6	76966.4	137094	368432	0	0	0	0	0	0	0	0	0	0	0	0	0	0	0	0	0	0	0	0	0	0	0	0	0	0	0	0	0	0	0	0	0	0	0	0	0	0	0	0	0	0	0	0.0306632	0.0745723	0.0516352	0.354357	0.488772
Q96MU8;Q96MU8-3	KREM1-3_HUMAN;KREM1_HUMAN	KREMEN1															39230.4			28648.4					121204	107085	147586	186932	101326	159296	108135	52638.3	322241	414195	378301	416064	312950		110330	55102	102470																										15497.5				52901.1	52052.6	70298.9	117236	128337	131104	110228	123856	253472	379319	465810	457148	623519	339387	312315	123788	122799																											54204.6		33363.8	80458.6	79015.4	79154.8	68830.4	147493	179006	226146	233375	171340	329285	322645	405830	628447	674823	469923	751555	318600	147496	263370	253630	147018	56526.4	43484.4	55001.7							0	0	0	0	0	0	0	0	0	0	0	0	0	0	0	0	0	0.00692139	0	0	0.0126548	0.011753	0.0200815	0.0283216	0.0333332	0.0342334	0.0268628	0.0495806	0.056265	0.0782574	0.0973902	0.108647	0.134554	0.121126	0.0861291	0.0267007	0.0319353	0.00836027	0.0268928	0	0	0	0	0	0	0	0	0
O00522;O00522-3	KRIT1_HUMAN	KRIT1	55572.2	198684	87612.4	57917.1	103364	121550	63183.4	123044	113129	159389	280963	359554	193529	201065	145155	181443	184708	122666	84174.8	174944	93038.8	54046.3	51989.4	21246.6				27214.9	52252.7	24394.1	90241.5	161870	83665.4	79297.3	61137.4																	13309.5	45965		66072	77950	69735.7	84402.5	90686.7	156174	39719.3	60052.3	53434.1	93155.6	49195.2	25700.7	47386.6	59396.1	22113.5	45462.9							91012.5	123471	74313.4	51679.9	59307.3	36101.5															50182.1	35606.4	70717	37957	38300.4	44439	43541.2	104083	90923.5	96876.4	87398.4	214385	119643	67735.3	78024	154143	84812.8	61819.3	77647.4	53723.1	57611	54996.3	43532.6		35712.8			32563.4	39280.2	102499	133143	67480.9	25794.6	68443.2	38963.7														0.0172875	0.00733785	0.025524	0.0150612	0.0271792	0.0243503	0.0168702	0.0456325	0.0403722	0.0398862	0.0632511	0.0891207	0.048845	0.0325894	0.0326565	0.0606663	0.0327405	0.0280716	0.0307027	0.0402926	0.0235013	0.0254379	0.0154693	0	0	0	0	0.0101123	0.0146259	0.0594282	0.050493	0.0299395	0.0157729	0.0211111	0.0156711	0	0	0	0	0	0	0	0	0	0	0	0	0
P04264	K2C1_HUMAN	KRT1	5260400	16096300	492559	163547	14425900	1034980	1737300	29471800	218245000	117564000	50547.5	2877790	3492620	3150190	22078900	10746400	4626970	410818	3727870	3517040	5882310	4994140	903976	3401790	8884730	17894800	4185300	963191	2292820	658726	7487410	10968200	341912	7248530	4558380	10527600	1731470	454491	3668180	1236060	6674190	4938360	3177340	9987350	178466	5385760	7117060	1356400	145297	68667.4	3073190	5596960	6212670	3488960	7924080	275769	668063	4787790	114972	21803300	3991850	3125230	2332030	1619690	4704330	4370990	4448210	21586000	5132470	5444950	5934450	1000750	2682650	4350880	245786	5562350	5343800	664431	3063010	1706920	5266830	49589000	266092	4708260	2768880	11518600	16714500	12973900	338739	20283800	9146830	1640480	9859700	4487260	2778690	5137020	9563870	31892500	83662700	146385000	20361900	18661100	31483800	93801300	30595000	13551600	19326500	6505020	21716100	11679800	68991600	57094700	32387600	94703000	69267400	53189400	21287500	26677900	32961400	31738400	70739700	13996000	3390230	16637100	2707510	1319170	184761000	75802300	49494200	104912000	7937420	29929900	155903000	21161100	17508300	37430600	96694700	61657900	154024000	8034590	72637000	88886900	504801000	16584600	0.00365011	0.0108607	0.0104692	0.0179071	0.0423963	0.00786439	0.0132543	0.077899	0.0123177	0.0196199	0.000442446	0.00672063	0.0127693	0.00887836	0.0579311	0.0360447	0.0181243	0.0144323	0.0199198	0.0233122	0.0164042	0.0167991	0.0297137	0.00853358	0.0225051	0.0183906	0.00190652	0.00707538	0.00452841	0.00148167	0.0214954	0.042639	0.0331263	0.0464739	0.00348818	0.0314896	0.0114683	0.00778106	0.0116425	0.0144466	0.0116195	0.0283856	0.0802478	0.00785438	0.0553327	0.0226639	0.0200134	0.0076795
P04264;P35908	K22E_HUMAN;K2C1_HUMAN	KRT1;KRT2	9541460	42172300			17421900	381899	2636800	93363000	1241250	294238000		6659350	5224890	4489090	26964900	18564500	9516020		7008660	6169960	7719570	10233200	728917	4676410	12959600	29394600	3421150		5555830	970225	11859300	16349200	328529	8127050	5368970	18579400	3148900		6570060		15768600	7753560	4820410	16787700	313655	12064500	11846100	4331890	156271	102308	7503260	7612340	10009500	5508990	11037900	367292	378355	7379820	37424.5	33485500	3584180	5836430	5123500	3497550	5600610	6450580	4776680	29226400	10308800	9388350	8374910	2829050	5212810	7719700	114740	8283640	9618740	1918750	3933140	4199770	13865000	64462900	320597	11819000	3868250	23031900	35177300	14097400	618617	32789100	8867010	2460180	14170800	3274440	745933	7714000	18336400	39820700	80844900	182181000	22487700	20617300	31635900	128306000	32772600	18820000	39038000	9421350	27292700	11822800	70662700	53461800	43621800	83023300	74274500	99954700	33274900	30615000	59716500	37841800	92448900	20476800	6007340	29032700	4597620	1913110	253295000	91511300	64048900	118159000	12781600	45380100	219359000	35336700	26381800	46025300	113092000	66542900	215250000	7732210	86345000	96111000	3873250	19000700	0.00545188	0.0114118	0.0363359	0.013739	0.0368371	0.0157558	0.0117606	0.036838	0.00202028	0.0186256	6.75452e-05	0.00983155	0.0120985	0.00817023	0.0489768	0.0350759	0.0203614	0.0116423	0.0161728	0.0348296	0.0176993	0.0196577	0.031952	0.0101447	0.0233719	0.0197061	0.00190082	0.0231362	0.00728252	0.00158478	0.0198767	0.0434168	0.0430823	0.0420709	0.0093886	0.0413501	0.0103744	0.00996296	0.0145172	0.0384201	0.0488758	0.0271156	0.0211974	0.00662027	0.0499204	0.018909	0.00243833	0.0100246
P04264;P35908;Q7Z794	K22E_HUMAN;K2C1B_HUMAN;K2C1_HUMAN	KRT1;KRT2;KRT77	4277360	20502700	161103	113537	10638300	549457	863207	39029300	197347000	132947000	29269.9	2741670	3462420	1764310	18258800	8310500	4571610	208785	4195930		6603960	2423310	1007460	2039370	5087490	7310680	2073830	584203	1556180	414383	2975490	8514990	134674	4628460	3196430	15462400	1445480	251457	2571150	532767	5934030	3480350	2347450	10311300	117041	4180940	4470440	1875420	24271.3		1611100	2960110	4306030	1799330	4530410	150238	292182	2444800		14769300	1448240	2080520	2068720	1772830	2322020	2697180	1689410	19725500	4458840	4677580	4284150	1118830	1397990	3492220	9175.95	3489730	3566300	728533	2234540	1711780	5901450	39323900	190236	4734090	998852	6728540	20059300	9658810	317599	11985200	5669530	998106	6591000	2221520	132209	4419550	5866060	16604500	55759900	90146700	11421400	11298600	19801500	85743000	18900300	5562990	11083100	3165130	14602200	8204450	41352200	36769200	19762300	63292400	43983600	33819900	16555000	10961600	21363500	22525800	47161100	7346310	1631080	11543000	1776790	631150	114664000	50396600	34317300	59868900	4853790	18711400	122636000	14048600	15022900	26741600	55827000	44363600	102140000	2081260	42735600	45503600	243572000	9759700	0.00352195	0.0096492	0.00780155	0.0139983	0.0396299	0.0149479	0.0326116	0.121627	0.0123444	0.0146217	5.38459e-05	0.00688299	0.0131161	0.00801345	0.0576201	0.0366556	0.0223012	0.0129487	0.015589	0.0196534	0.0217693	0.010828	0.0323721	0.00896367	0.0158715	0.0297172	0.000990598	0.00778259	0.00389533	0.00112909	0.0158832	0.0236387	0.0474339	0.0433057	0.00370683	0.0504985	0.00731222	0.00862651	0.0134601	0.0165202	0.012396	0.0321831	0.0307295	0.00585905	0.0555381	0.0180402	0.00883986	0.00912164
P13645	K1C10_HUMAN	KRT10	1742900	8601950	73071.6	181666	3614110	1065720	2028030	62801700	62161800	162509000	3626060	4904160	4863860	408142	18476500	7720740	8062200	266579	6664610	5233900	8136080	2659220	788715	2172240	6741740	3882980	259628	1294360	3900570	1043110	3811340	3835620	175914	509327	2429350	22022100	2390790	446272	3977300	215490	7708610	4249400	4882830	17312700	210936	7482040	9578460	3077880	81677.4		3536200	5141580	5068930	1737920	5001480	153845	461759	1363890	267621	18371000	474744	3517010	4145110	4502450	2818390	4043320	1475690	18219800	8546370	6138750	8984450	2146710	2187060	5294730	468976	5297980	3684810	1260860	3545340	3087530	9141400	71767000	355846	5920900	2133800	4409800	27027200	13109300	721823	17021200	4392050	1820210	7057800	4595030	279079	5449090	12695000	18885400	16641100	54031900	1348610	7095710	13929900	143529000	8800420	7085800	4874330	1916440	7179580	6015920	22570200	13770200	11618700	27290000	29275600	11181900	14358500	3806810	14942300	4057270	47782100	14221800	3924080	6327570	3584790	1317280	78082600	17000500	11668500	24455000	4239250	8416900	202987000	9627860	10604700	15485700	28711400	7728750	43665700	5507210	29096700	10899800	100164000	4946650	0.00342861	0.0305059	0.0233689	0.0153935	0.00766787	0.0106385	0.0255415	0.227136	0.00823302	0.00953507	0.0104462	0.0104725	0.0145136	0.00545026	0.0297881	0.0273172	0.0173396	0.03318	0.0165183	0.0183199	0.0261141	0.0078424	0.0131256	0.00714708	0.0187433	0.0182245	0.00184886	0.00731562	0.0179315	0.00293868	0.0173597	0.0160631	0.00944464	0.0200516	0.00775985	0.0239245	0.0106254	0.0204448	0.0155691	0.0125014	0.0365534	0.0138186	0.0218007	0.00963758	0.0434228	0.0271516	0.0183452	0.00949966
Q99456	K1C12_HUMAN	KRT12	58837.1	275929		16900.3	253187	53386.8		3718570	3882480	20375100		113281			1283460	339375	263052		426479		90377.7	118569		58063.9	506789	541567				13914.2						4185810											492572	99864.3			626384	438368	351210	90788	606879	13820.7	76811.4	189849		1008950					170296	312883	1024340	406157	737500	426107	1069460		140010			411226	263778					7084980				443871	204007	79019.9		838006		169498				496843	551410		5661900	3573910			1696050	582959	124874		438604				1538110	2079680	3377490	770247	337420		477727		995363		1098500				162186		5480340	1870770	80100.2	2276500	764886		680880	119126				297109			1351370	761199			0.00319427	0	0.0714854	0.0509458	0.0137455	0.00289837	0.161385	0.0332422	0.0155489	0.0216663	0	0.00615004	0	0	0.153226	0.0184247	0.033716	0.0775455	0.0414814	0	0.0308556	0.00643712	0.0540658	0	0.0434921	0	0	0	0.00880956	0	0	0	0	0.123654	0	0	0	0.00647064	0	0	0	0.0161383	0	0	0	0	0	0.00542164
P13646	K1C13_HUMAN	KRT13	882463	4762570	58514.3	77784.6	1362930	486397	940711	27662900	32164700	98748400		1930420	1241490	177054	22375800	2921280	2852110	146988	2228770		1998090	1002370	376317	823023	1818060	1760910	231420	984398	1382630	437772	1788080	1559050		317070	1080640	6342530	951888	328126	1153300	17940.6	3077150	952030	2137440	10427500	69909.9	2281870	3312200	928142			1188050	1406140	1089300	675336	1205950	339586	382118	361065		6778840	401259	773026	1051290	2231510	999903	1553380	444750	7062020	1579230	1921210	3340050	788565	662140	1691870		2058040	867145	358872	1090170	1226330	3211240	53538800		1851110	1187950	2099570	12674600	5467820	388260	6345320	1670910	310185	2575100	1953270	16906.6	2019850	6679510	6556310	8382290	19319300	545135	1990290	4510700	44885400	3646740	2100840	1688570	665501	4291410	2686780	7279940	4630900	4143410	10364900	6122900	4476760	3896230	1474410	6652260	2246660	18614900	5487900	1194320	1856730	1058680	701198	24133000	5566420	5303410	9237710	1996130	3878190	3399480	3171520	3778980	7474790	11276200	3475680	13864400	2001660	9605990	6166690	56642100	2705110	0.00336036	0.0352862	0.00832215	0.00988233	0.0126161	0.00981038	0.0200209	0.222754	0.0121445	0.00795708	0	0.0090918	0.00746303	0.0122983	0.0262106	0.023238	0.0216994	0.0111496	0.011519	0.0117107	0.0209583	0.00767387	0.0401719	0.0112529	0.0114371	0.0258898	0.000881233	0.00860554	0.0111766	0.00350127	0.014241	0.0142971	0.0357653	0.0253723	0.00933668	0.0227646	0.0169913	0.0226098	0.0142771	0.0568292	0.0143645	0.0127173	0.0195304	0.00735077	0.0426836	0.0294475	0.0127279	0.0106106
P02533	K1C14_HUMAN	KRT14	66987.5	390109			425792	454852		421734	6133680	827139		116300	34726.8		903261	210125			1040540	686589	122561	55207.8		48843.6	171198	437609	98997.5		39914.5	44737.8	314682	58559.9	13284	139916	266514	74493.8			40288.1		105155	59569.6		241084		151035	175444					164398	78686.1	234405	354111			16108.6		893447	1608750	134788		19555.9		50098.6	495318	815775	200039	47099.9	108993	76078	30842.2	25191.6		57082	85778					1200130		34266.2	103154	106761	190488	133218		367774	83432.6		51068.6	237670	725561	38326.7	58265.1	1269720	4036170	4677090	359023	863653	1240170	445194	1343660	913360	680204	429596	1088450	470026	2676930	3028310	3103780	5035910	2221150	2854950	1110540	579524	875254	1476260	2013070	493330	20755.8	207458	21731		7673780	3405570	3016660	3187960	488721	1915120	1710130	1684440	614955	1806280	3402330	3476290	9169770	346179	3720520	7853430	41626800	2065130	0.000446656	0.00973359	0	0.0560851	0.0124354	0.0629983	0.00950706	0.00341283	0.0103004	0.00898408	0	0.0120256	0.0109514	0.00360319	0.0205212	0.038992	0	0.00616513	0.139082	0.0734382	0.0177158	0.00858786	0.0201223	0.0206791	0.0282864	0.00688191	0.000159113	0.00159036	0.00316356	0	0.0236278	0.00439696	0.000997426	0.0349442	0.0037465	0.00981015	0.0258039	0.0260508	0.00773922	0.0302406	0.00789554	0.0719072	0.0102672	0.00265378	0.0062845	0.0405881	0.102461	0.00471648
P19012	K1C15_HUMAN	KRT15																																																																																		50572.3																																																			11599.8
P13646;P19012;Q2M2I5;Q7Z3Y7	K1C13_HUMAN;K1C15_HUMAN;K1C24_HUMAN;K1C28_HUMAN	KRT13;KRT15;KRT24;KRT28																																																									26934.7																														87965.1													61163.1
O76013;P02533;P08727;P08779;P13646;P19012;Q04695;Q14525;Q14532;Q15323;Q2M2I5;Q7Z3Y7	K1C13_HUMAN;K1C14_HUMAN;K1C15_HUMAN;K1C16_HUMAN;K1C17_HUMAN;K1C19_HUMAN;K1C24_HUMAN;K1C28_HUMAN;K1H1_HUMAN;K1H2_HUMAN;KRT36_HUMAN;KT33B_HUMAN	KRT13;KRT14;KRT15;KRT16;KRT17;KRT19;KRT24;KRT28;KRT31;KRT32;KRT33B;KRT36	2129380	5484140	122074	142424	2522460	6806160	2790280	33971900	47775900	79097300	48665.9	3494050	2406860	465172	54829300	5574340	4906540	336296	3666000	4207890	5412890	3027000	1101210	1649460	3269410	3302050	481579	1051070	3676260	1423090	4801320	2507290	160424	797322	3145420	9851890	2114260	813277	2412580	136628	5177410	2081250	4118500	14642900	173299	4078540	4654400	1706460	62620.1	53803.5	2036930	4536140	3684690	2031460	4431140	95974.9	340207	996870	94933.9	10852500	4847140	3255610	2385950	3184300	1692600	2621090	1176320	10759800	4858540	2976450	5734200	1400600	1226810	2413250		3638580	1837900	600467	1404450	2910370	4065220	56550000	73247.1	2764230	1307060	2577240	12504000	13380300	518735	10281500	2554250	710846	5024070	3962780	158909	3195580	5189950	16030100	19345600	43714900	1549060	5302000	10885700	79419000	7834450	8056050	3227450	1520250	6971080	4606790	14371400	7686500	9879460	15148200	14019000	11112100	9751180	3413470	16029800	8622360	34868600	10631800	2989000		2163200	2027480	39904900	15345900	18634800	19578300	2959830	15277200	126161000	9109710	8357180	11713000	25793100	13627300	68551500	6548450	26940800	79582500	227297000	8430120	0.0101979	0.0285448	0.0257972	0.0579912	0.00814303	0.0137489	0.0168604	0.159802	0.00824981	0.0114165	0.000561898	0.010744	0.0124727	0.00520122	0.0231208	0.0295003	0.0161317	0.0248518	0.0219096	0.0208852	0.0229765	0.0111027	0.0166999	0.0137317	0.0143971	0.018026	0.00386048	0.00284046	0.018267	0.00445804	0.0193423	0.0263326	0.0343839	0.0189167	0.00286613	0.0256112	0.0116392	0.0194832	0.0136749	0.0103973	0.0360745	0.0172915	0.0227097	0.00882908	0.045842	0.0289872	0.0132987	0.0118291
P02533;P08727;P08779;P19012;P35527;Q04695	K1C14_HUMAN;K1C15_HUMAN;K1C16_HUMAN;K1C17_HUMAN;K1C19_HUMAN;K1C9_HUMAN	KRT14;KRT15;KRT16;KRT17;KRT19;KRT9	8634430	21064300	521953	330132	7628260	1707340	1721680	49012900	618544	309155		3706260	4368800	3030800	79883800	9113980	5835450	397112	4405980	7273350	7853410	4104500	1334760	2862170	6861780	15194800	2823530	1000960	2941730	1409560	7442590	6975870	279478	5379990	4246780	17382400	1922930	438215	3227700	815182	8602970	6011740	2756280	14551500	106180	4805700	5834790	1294760	95629.1	57855.1	1079680	4198170	4043990	2575990	4592240	100752	326273	2158300	37751.2	21121800	5903220	2862580	2194850	2273500	3522560	3709380	3789910	17483000	4905490	4304280	4696760	1372380	1930790	3161130	26554.2	4946540	3299920	975221	1978820	1938150	5777630	36592600	301488	4820910	1729250	8094080	19144000	8798170	475549	15983600	6193150	918257	6318710	2418440	331669	3359630	7416660	11236100	31800700		9348500	14463600	23375.9	158889	16656000	6850530	9502130		13375900	11722900	60771800	53015100	19572200	51728300	36063800	48647900	21446500	19819600	32258400	34572900	51604100	10151400	2917890	12817400	2631130	872347	117623000	179653	60551000	236018	8088330	29224300	307197	19124700	25877800	69188.5	90622400	107019	538084	7460660	129690	192870	1778150	16294900	0.00709725	0.0104284	0.00533947	0.000836226	0.0343696	0.0227317	0.00438227	0.000519309	0.0027808	0.0142576	0.000140468	0.00938797	0.0232243	0.0213069	0.0634057	0.0315452	0.0278882	0.014808	0.0252622	0.109271	0.0393867	0.0340309	0.0467976	0.0123563	0.0245652	0.0209894	0.00275104	0.0300559	0.01973	0.0071991	0.0262151	0.00737492	0.0222058	0.0138421	0.0181091	0.0445016	0.0113051	0.0475006	0.0316976	0.00212775	0.0235608	0.015325	0.00747077	0.0101981	0.000386837	0.0211716	0.00285036	0.0273121
P02533;P08727;P08779;P19012;Q04695	K1C14_HUMAN;K1C15_HUMAN;K1C16_HUMAN;K1C17_HUMAN;K1C19_HUMAN	KRT14;KRT15;KRT16;KRT17;KRT19	2154500	1482190	109440		1837990	2816040	270147	2104070	83915400	6809990		609525	224911	218702	2961090	817386	267425	168897	336770	2484700	388107	483859	105341	300525	691286	4118510	713164	63983.9	131592	639134	1877910	404264	124666	494021	1867980	356851	195606	66168.7	300835	159742	450527	485782	246655	1004650		1205650	995759	180026		119282		5137810	726254	1847350	1271440			209850		6736170	13371200	1043800	86114.7	204374	83704.7	471191	1308080	4060340	908216	293920	780389	542073	255153	129424		735311	222425		79917.3	309380	159213	56289800		74241.9	1163990	842090	1192280	739583		1874810	306946		596628	1375520	133924	971012	590552	8356000	21815000	54607300	1264540	4140040	4254720	2272150	7751230	4014550	1694740	2457300	6075670	1411820	20398300	20841800	11739200	17232200	6594300	9937620	6802990	2194630	2698070	13077300	8682730	1684300	131075	834768	152616	343925	26339700	9679630	9108030	6743040	1608310	15130800	5264250	9082700	1910110	5387210	11539700	15926500	74096800	1183880	13542800	145560000	302901000	14914200	0.00115399	0.0370673	0.00153129	0.192743	0.0146326	0.0703374	0.012094	0.00443998	0.0151466	0.0113588	0	0.0133303	0.0150194	0.00581892	0.0812919	0.0148593	0.00514352	0.0102536	0.0175979	0.0541851	0.0285023	0.00921037	0.0067462	0.0132823	0.0139452	0.00545855	0.000256132	0.00252648	0.00213947	0.000672059	0.0276142	0.0108373	0.00441046	0.0200889	0.00314278	0.00623632	0.0130237	0.0318497	0.00794183	0.0229119	0.00630382	0.0625166	0.00859123	0.0023134	0.00999092	0.0399035	0.0161754	0.0454038
P02533;P08779;P13646;P19012;Q04695	K1C13_HUMAN;K1C14_HUMAN;K1C15_HUMAN;K1C16_HUMAN;K1C17_HUMAN	KRT13;KRT14;KRT15;KRT16;KRT17								461494	10505500	1575190		101086								825337						756424				175891	446983																															137150				59959.5	1033670	974959	243478	65536.3	242188	87666.3	43869.6			234461						13294000		35399.9	49706.6	150768	244606	241217		459842	27594.6		72619.8	360558		65955.4	96854.4	1553140	5706310	15061300	342933	1163160	1615590	636254	1296010	1164010	598857	360008	997827	480011	4356940	5331880	3626570	3121150	1594330	3212380	993189	341607	766533	1748100	1639220	234893		206961			7967700	2804330	3135780	2940340	456641	3690080	2027050	2034150	669429	1342460	3641530	5331730	18612900	215956	3798100	18746000	73019000	2852380	0	0	0	0	0	0	0	0.00835925	0.0170273	0.015293	0	0.00472987	0	0.0063065	0	0	0	0.00919364	0.0209467	0.303973	0.0130488	0.00448811	0.0100709	0.0364089	0.00672656	0.00308608	0	0.0027191	0	0	0.188345	0	0	0.0386309	0	0.00542789	0.00762155	0.0498425	0.00879512	0.0176376	0	0.140557	0.0042311	0	0.0111348	0.0552846	0	0.010113
P02533;P08727;P08779;P13646;P19012;Q04695	K1C13_HUMAN;K1C14_HUMAN;K1C15_HUMAN;K1C16_HUMAN;K1C17_HUMAN;K1C19_HUMAN	KRT13;KRT14;KRT15;KRT16;KRT17;KRT19	217210	128996			119240	370197	16626.8	39408.7	3694440	696287		20315			27643600	29906.1				847468	37831.8	161242		17165.1	13519.1	715699	70708.3		18820.1	85539.3	670924	26587		70177.9	457132	28636.2					19805.1	95851.2	13470.9	85845.4		133473	66821.5					711958	62544.8	206955	222842	224504		8570.59		617030	1218600	115980				16906.7	291885	383382			19348.7					114174				54930.2		1393590			96132.7	21732.1	30099.7	42108.5		170552				417198				489533	1813970	4161420	83774.4	341582	635843	183776	895678	577422	169351	59170	532440	176671	1410470	1944320	1652790	2109140	1143910	1262360	871305	451522	394466	1147400	795211	95847.2		59815.2		111698	3821620	2022970	1821340	1645210	222850	2007270	951306	888284	214858	800393	2007410	1920850	9196490	556162	1872380	34517800	39423400	1422200	0	0.0187096	0	0.0825106	0.00998353	0.032611	0.0137677	0.0063944	0.0177591	0.0148492	0	0.0025911	0.010557	0.00350295	0.0279661	0.00208733	0	0.00670764	0.0226809	0.0841795	0.00264051	0.0202066	0.0154978	0.00119806	0.000943581	0.00190041	0	0.00118599	0	0.00221469	0.122601	0.0619037	0	0.0375186	0.00441856	0.0019987	0.018862	0.0086221	0.0042601	0.0325761	0.00138232	0.105751	0.000940217	0.017019	0	0.174837	0.00466388	0
P02533;P08779;P13646;P19012	K1C13_HUMAN;K1C14_HUMAN;K1C15_HUMAN;K1C16_HUMAN	KRT13;KRT14;KRT15;KRT16	526656	560235			606296	690205		418288	25353700	2080830		164204	82580	60079.6	791057	191286	67600.5		63238.4	1311510	94235.3	45975.7		49749.7	199626	900581	279720		49767.9	88924.9	637569	79078.6		132059	384313	77340.4	16748.2		100077		138226	121021	46334.3	304394		219475	242195					610470	134757	299992	322025	429399		31115.6		1820690	2242720	153681				44519.1	1129240	941285	156993	34906.5	173874	101118	81874.2			146983	58628.7			34253.3		10109300	114477	57933.9	70605.8	173309	355741	223433	2349.54	437211	94867.5		130024	271394	44255.5	566799	76442.2	1608670	4860840	7508260	276076	1145580	1275630	435165	2175780	1039260	576655	467750	1195500	616947	2852370	268026	4191340	3952010	1470850	2945890	1248570	1209480	895302	2088340	2379380	494352		198874			6137890	3976120	3020380	2828530	370476	3817520	1696140	2030170	558864	1454550	3240300	3837190	1319420	356592	3759280	730511	8127850	4055420	0.00119084	0.0482483	0	0.0434863	0.0139001	0.0392158	0.0428113	0.024092	0.0338949	0.0184064	0	0.0140831	0.0220418	0.0205583	0.0771766	0.0120927	0.00279797	0.00317128	0.0255307	0.100175	0.0150836	0.00438946	0.026333	0.00926218	0.0140947	0.00770114	0	0.00309811	0.00205988	0	0.0263888	0.00571305	0	0.0495295	0.013926	0.00732797	0.00572275	0.0123455	0.0128483	0.0385754	0.00588851	0.0361534	0.00867557	0.00555508	0.00926214	0.0204641	0.0131769	0.103552
P13646;P19012	K1C13_HUMAN;K1C15_HUMAN	KRT13;KRT15			7420.87	15630.1		49463.4	427511				12839.1			34682.2							696822	68745.7					61249.2	148512	297217	16995.4			16674	419104			58006.8		62397.7	10881.7	943809							178923								663323				17674.1	734548			37819.7								91823.9		83695.3				86070.6	195214			367654	615475						95762.8	764551	365700	150720	1791640	1394430	26280.8	413099		114625	2159580		500308		56351			4511100		125279			148443				275043				789976							75210.2		1516220												92369.5					0	0	0.0109296	0	0	0	0.0282418	0	0	0	0	0.0116278	0	0	0	0	0	0	0	0	0	0	0	0	0	0	0	0	0	0.0627248	0	0	0	0.24188	0	0	0	0	0	0	0.0630026	0	0	0.0462935	0	0	0	0.5353
P13646;P19012;Q2M2I5;Q7Z3Y7;Q7Z3Y8	K1C13_HUMAN;K1C15_HUMAN;K1C24_HUMAN;K1C27_HUMAN;K1C28_HUMAN	KRT13;KRT15;KRT24;KRT27;KRT28																														3198.91						7608.02																								19870.3								19480.8		7232.23	4066.44											14351.2												20630.9										128374
P08779	K1C16_HUMAN	KRT16	127071	50624.1			158852	417047		16550.5	17804600	511567					1923510	2769920				593473						424880	19112.7			39173.7	98859.4				20394.3				10691.8					27503.5		77547.4	39408.1					697305	42470	222948	208303			23609.1	198350	1144750	2914240	132397	293583	552065			612409	300743	142739		155475	74310.6	80101.9			50110.6			1180400			10324900					3918.38	71599.3		6542.46			108411	403433	1184700	365596		1085580	4201300	9875380	16276.4	1042300	964987	15867	1490620	720613	115854	232197	873004	202563	2620240	3412830	4362830	2060880	512632	1963340	565783	153409	326062	2556500	835274	169184		23356.8		24627.7	3561200	2915800	2799730	1113980	79665.2	5961160	128889	2111100	250821	658559	1393310	2838670	23152600	174145	2712660	14677400	72360500	5491800	0	0.00466704	0	0.200314	0.00478377	0.0372394	0.0346811	0.000201093	0.0188916	0.0116774	0.00146829	0.00294278	0.0110641	0.00256721	0.0648508	0.102755	0	0	0.00649691	0.0572972	0.00717053	0	0.00413239	0.00800931	0.0192195	0.00214418	0	0.000296015	0	0.000312122	0.0542472	0	0	0.0141182	0.0028898	0	0	0	0.00140801	0.0160634	0	0.000705157	0	0.0047426	0.0116847	0.0506318	0.131322	0.109006
P02533;P08779	K1C14_HUMAN;K1C16_HUMAN	KRT14;KRT16	310665	566729			766777	514185		799051	23401500	1497630		289868	54632.6	41397.3	1399210	272067	101514		133422	1633750	183260	96459.2	33509.6	105423	270791	969731	236543	28816.3	105794	169904	779809	104203	40930.2	151941	410791	170779	64043.8		159037	20910.2	609216	137258	58582.5	351491		274223	401439				2419250	777287	248340	390739	550548		5616570	71409.2		2267870	4995090	141867		53712.5	61786.8	93000.2	2066010	1396540	417744	93784.4	442138	157069	157544	29531		289587	138682		41120.2	21702.6	75582.6	11293200		103516	136719	345742	582437	479165	890733	892300	151223	26873.9	165536	403970	1778300	173866	212634	2265840	7137280	10931900	378038	1912120	1935860	784804	3438330	1406110	870507	590454	1091680	779319	3186000	5248540	6204330	5411210	2412000	5635100	1331650	768837	1020010	2396740	2737080	831711	45342.3	289357			9253910	4028480	4416910	4629500	587871	4710060	1666070	2492710	858763	1983960	4398420	5005440	20986500	253640	5096450	8395520	92108100	4703390	0.0010948	0.0307617	0.036748	0.0244279	0.00975104	0.0221248	0.0272694	0.00404075	0.194216	0.00948388	0	0.012807	0.00746157	0.00847098	0.0164039	0.0108551	0.00536222	0.00292273	0.0169143	0.0989372	0.0130311	0.0061975	0.00638084	0.00848838	0.0140753	0.00521034	0.000233455	0.00246077	0.00792303	0	0.073921	0.00419309	0.00375446	0.0289556	0.00302679	0.00900748	0.0064546	0.0237	0.00978017	0.0252737	0.0431734	0.0538141	0.0067264	0.0021505	0.00520233	0.0219354	0.0694131	0.00546412
P08727;P08779	K1C16_HUMAN;K1C19_HUMAN	KRT16;KRT19	102807	21214			47568.6	147135		25076.5	7497850	244311					4562970											386829					93952.4															20632.9						232340	37149.5	111224	70357.7					580042	1307280	58194.4					247830	149296	103460		10336.6					9813.84						5774310						9356.15						130101				745825	1887890	4974940	8064.2	481255	407860		630263	390609	35644.6	130247	378556	50021.5	1144810	1759380	711825	326726	171708	864534	169362		73370.7	616335	348671	47065.3					1593230	701398	941835	396919		1619030	50914.6	702303	48726.8	246746	475769	1063670	6710940	10283	1028340	2010710	43863400	1816980	0	0.00828438	0	0.135109	0.0401792	0.122137	0.0672152	0	0.040643	0.0251887	0	0.00839909	0.0244115	0.00322568	0.073824	0	0	0	0.0110727	0.142568	0.0109214	0	0.0107422	0	0	0.00303505	0	0	0	0	0.0366898	0	0	0.0255957	0	0	0	0	0	0.00544073	0	0	0	0	0	0.205318	0	0
Q04695	K1C17_HUMAN	KRT17	30714.5	18569.5			59469.1	75183.6			2560250	236206		28628.8			7861370	675567	1007060	43783.4		339564	111448					85225.3				354420	32397.6								53859.8					28983.9								323554			427551					178446	1199920	27232.7				11440.6	129412				104940					187490						13013700	232564		34521.4	80463.9	163956						536949	223583	2616140	116119		119037	1110760	1179630		100607	266533	364598	247102	378519	35567.9	40022	208008	43234	716458	1633290	1079100	366755	99834.7	288386	456569	67732.8		419100	320324	127094	1117690			387211	924624	490806	518782	348932	84858.8	1246200	1001020	315405		158916	639753	850521	3356700	49946.4	289570	11015800	15835800	1086790	0	0.00904814	0	0.0967901	0	0.00488211	0.0129339	0	0.011991	0.0183682	0	0.00698613	0.0100939	0.00542654	0.0347672	0.198283	0.052365	0.00911237	0.00484463	0.0139944	0.0417913	0	0	0	0	0.00616743	0	0	0	0.01879	0.00570801	0	0	0.0169325	0.0041179	0	0.00421942	0.0251403	0.00948935	0	0	0	0	0.00242373	0.0140518	0.0273277	0.319761	0.0141928
P02533;Q04695	K1C14_HUMAN;K1C17_HUMAN	KRT14;KRT17	60492	401693			401277	371673		587782	9309750	1450450		134232	66945.4	29874.1	14407500	181578	42468.7		48224.2	1104580	68676.2	44274.5	4736010	71578	236021	623885	174132		94172.6	269787	600453	64286.7	36761.8	275409	333365	211074	18294.9		105717	7649.83	133598	79852.4	1794.81	296731		194688	323048	14078				463218	174375	213880	347710			50876.3		1293610	3260120	246844	2982.42	38207.5	9231.18	106942	761704	786751	263957	52089.2	284568	145449	215494	9879.17		314970	68995.3		13190.8	23719.5	37984.9	7271930		69919.4	130652	248445	515864	381396		449228	74656.4	18309.4	149638	510362	392647	376342	134620	1662130	5531100	10799600	367518	1370090	2048460	777313	1746550	1381750	772084	367709	808428	504998	3069430	3478150	3094870	3829320	1572490	2535510	1220710	488868	779617	1601940	2243450	629649	42808.6	375548	36182.1		7732760	3852250	2602900	3912000	458860	2451100	2153100	1795980	565378	1975920	3515100	4548500	13162500	245579	3552550	9101810	65236800	1812040	0.00115669	0.0309768	0	0.0366179	0.0304626	0.0323551	0.0450878	0.00667887	0.0150068	0.0158942	0	0.00873847	0.00972864	0.00558072	0.0266091	0.0105672	0.00249484	0.00845389	0.0155156	0.108103	0.013343	0.00831819	0.0291941	0.0252622	0.0363114	0.00619107	0.000367823	0.00322681	0.00936821	0	0.0259991	0.00454697	0.00453066	0.0450596	0.00394264	0.0143	0.0288282	0.0350714	0.00925174	0.0471274	0.00555267	0.0745939	0.00597627	0.00355746	0.0118291	0.0484364	0.0444659	0.0453198
P02533;P08727;Q04695	K1C14_HUMAN;K1C17_HUMAN;K1C19_HUMAN	KRT14;KRT17;KRT19		20337.2			62513.8			221587	7160340	735161					566151	75008.6				247111					90309.9		51527.8			203187	355237				117132									102548								106920		73532.4	198903					451537	824592						88043.5	452847			118357					105565						4830350						98772.4		271093								727104	1928100	3561300	55794.1	430314	531240	387867	884841	406564	471888	147892	440419	259505	1639890	2078730	1066950	2787240	997879	2130850	715798	244829	384402	1285750	1291190						3345470	1851500	2186920	2454710	271500	1307600	1585330	1059400	202220	1179240	2053680	2188810	7105360		2503240	5594790	33506400	1360800	0	0.00571675	0	0.0394718	0.00165901	0.0127951	0.0157961	0.011533	0.0263102	0.0120889	0	0.00439748	0.0130956	0	0.0487612	0.0210848	0	0	0.0621745	0.132822	0	0	0.01143	0	0.0637787	0	0	0	0	0	0.199332	0	0	0.0729894	0.00807289	0	0	0	0	0.0715279	0	0.165163	0	0	0	0	0	0
P08727;Q04695	K1C17_HUMAN;K1C19_HUMAN	KRT17;KRT19									553717						5050960															54032.1																															193069															278746						1804050																	133011	186453			34639.5	74015.4	29168.8	46219.7			40218.9		112742	321285	125158	77106.5		70247.7	149349			122215							164784	118687	121923	117928		387220	319712	70886.3		119511	198217	266644	1095850		83501.8	3976330	3749950	234990	0	0	0	0	0	0	0	0	0.0972106	0	0	0	0.134037	0	0.375734	0	0	0	0	0	0	0	0	0	0	0	0	0	0	0	0	0	0	0.393018	0	0	0	0	0	0	0	0	0	0	0	0	0	0
P02533;P08779;Q04695	K1C14_HUMAN;K1C16_HUMAN;K1C17_HUMAN	KRT14;KRT16;KRT17									572572	70359					2182870																																														268576																					174279																31277.8	186416	273168					36885.5				46741.7		67475.7	75723.1	87543	61525.7	11447.6	51160.7			37641.1								167884	53850.9	78598.5	53849.2		115802					94626.2	81877.8	746932		101486	369493	2485990	110562	0	0	0	0	0	0	0	0	0.179971	0	0	0	0.228062	0	0.329227	0	0	0	0	0	0	0	0	0	0	0	0	0	0	0	0	0	0	0.26274	0	0	0	0	0	0	0	0	0	0	0	0	0	0
P08727	K1C19_HUMAN	KRT19	15622.4	26896			16015.5				522562	563581			61460.3		100528	77808.2	11083.2		5265.65				19336		9783.72						18927.1					171167					25540.2	10896.8	29676	25052		150599	80496									488275				13004.4		29527.6			6065.72			26227.3	22201.7	17620.6	15260.1	23745				18038.6					76828.2	1456240		20333.4		61640.8	36763.5	207426		54173.3		14497.8				324048			1669390	361723		186240		91083.7						140703		668730		231697	310643	230826	436761	41423.8	166081	304327	167193	25991.2		70794.8	31802.9		166427	200629	146096	884689		198496	576456	513802	145281	350594	208026	463564	315579			258385	1776050		0	0	0	0	0	0	0	0.0134696	0	0	0	0	0	0.0378117	0	0.16607	0.0034931	0	0.00454616	0.0151037	0.0127854	0.0162731	0.0412543	0.0136742	0.00844689	0	0	0.0208573	0	0	0.0409525	0	0.021605	0.130829	0	0.0410635	0	0.0354975	0.0426557	0.0518465	0.0528137	0.040605	0.0722895	0.00834894	0	0.0382105	0.0694972	0
P02533;P08727	K1C14_HUMAN;K1C19_HUMAN	KRT14;KRT19		55209.6			25961.1	968585	4522560	320358	1298440	252614			18490.6		449326		119782		37927.9	624457		34829.9				43429.4			26067.7		30937.5	46114.7				210537					84861.7		61071.6	151212		66217.4	41740.8					61009.1								226000	38363.3	66321		69233.6			8787.43	129855	40609.2		102362		18234.5			70428.2						2306450		52996.9	42078.8		108140	191964		158536	67255.6		40717.7	73419.5		31544.7	204383	209459	432441	1195980	25189.4	106387	186808	1072920	285668	90086.5	68320	43564.4	199779	49405.9	682368	316382	175512	571569	214846	290793	134522	24298.4	175742	90633.7	599012	166893					823457	176217	190341	260593	52791.3	147842	1289540	133517		217714	333309	243398	840852	49527.1	303758	437498	5296060	78225.1	0	0.0267359	0	0.0243646	0.00212445	0.00897257	0.0157552	0.14312	0.0240929	0.0075978	0	0.00367418	0.0321699	0.00416684	0.13137	0.0543325	0.0344814	0	0.0097405	0.0763841	0.0275632	0.0020493	0.0148219	0	0.00728214	0.0212106	0	0	0	0	0.0050827	0.0224381	0	0.0219781	0	0.0336337	0.0168046	0	0	0.0183618	0.0139419	0.0205279	0.0368926	0.00417707	0.0418797	0.066219	0.00685757	0.0191951
P35908	K22E_HUMAN	KRT2	469063	3679820		145098	1053380		210311	40721900	21244000	32468600	184180	1842280	1573610	102253	8971270	2335580	3106550	127350	2191130	1447090	4032550	1423890	539834	451015	1558070	1972200	94154.7	108638	1591150	23325.9	536345	411111	41587.1	199337	858326	13690900	1661150	289769	1167210		6598700	2429190	1151890	8978480	78670.4	3953840	2803350	1671160	7822.46		1056910	1396070	1999550	61223.8	1658400		444371	672018	128162	5870080		1778570	1602740	1942580	673241	1252030	400683	6315510	5339100	3477600	2065770	1061990	708533	2558150	111658	2995720	1094730	694795	589049	1877550	4254480	120047	106731	3011680	156043	2206960	10658200	8411230	558763	6632950	1764100	675861	2395230	526488	618926	1694080	2647320	4209910	1038690	3709670	37159.2	2821180	2527920	13023700	1360270	2174290	1662080	103850	2080460	2291930	5180920	4789470	876303	6737180	6183960	2124150	3795520	163976	6039360	2966270	9652570	4481310	847153	1085220	779464	90434.1	18364300	7172990	4063370	3966110	1096590	3353750	27952200	1037400	5526230	4670520	5918320	187565	8634540	1859620	6300870	1571980	9861610	2108860	0.0024816	0.0374568	0.00458758	0.0301572	0.00556378	0.000603994	0.0275257	0.0575217	0.0103918	0.0162329	0.00220848	0.00990227	0.0172551	0.027669	0.0386941	0.0403179	0.0105121	0.0130045	0.0151847	0.0167996	0.0374346	0.00802314	0.0470536	0.023578	0.0149766	0.0450296	0.00158419	0.00534997	0.0189562	0.000518989	0.0085605	0.0502036	0.0181598	0.00220611	0.00924311	0.0445238	0.0100545	0.00606725	0.0303908	0.0206283	0.0599646	0.0132805	0.0233081	0.014881	0.0514588	0.0121369	0.020476	0.0178806
Q9C075	K1C23_HUMAN	KRT23								48635.9	149655	272183					643498								26205.4																																																											179536																	6948.52	64141.2				108440								12312.7															81951.4						213815				40543.6		55017.3			32485.7	500374		0	0	0	0	0	0	0	1	0	0	0	0	0	0	0	0	0	0	0	0	0	0	0	0	0	0	0	0	0	0	0	0	0	0	0	0	0	0	0	0	0	0	0	0	0	0	0	0
Q2M2I5	K1C24_HUMAN	KRT24													233929							616606			94417.6								263839	121720		69643.6	304710		45991.5					225868	330375	1318980	18410.1	758561		207466						444193	147065					983457		115622	214137		421453															191892	321504	39502.4		515936	150189							163853				463019						682411							300712	336855						336957		245206		263153		3097680	66808.2	231136							188996	1017010		118387	320630		2246400	257728	4014770			728091	4678130	196744	0	0	0	0	0	0.070628	0	0	0	0	0	0	0.031123	0.0903044	0	0	0	0	0	0.0348743	0	0	0	0	0	0	0	0	0	0	0	0.144823	0	0.0491579	0.0195607	0.105258	0.0199545	0	0	0	0	0.0266743	0.143341	0.0785674	0	0.0753558	0	0.110377
P13646;Q2M2I5	K1C13_HUMAN;K1C24_HUMAN	KRT13;KRT24	181733	642392			353623	63424.3	258643	4837070	5669120	15435700		367306	345171	21784.8	3915060	967060	826637	20835.2	718709		721717	281655	158937	144419	626819	303599		57858.3	308700	49616.9	215313	320602			248286	1206130	121580		215480		638265	232355	715964	2140810		662420	818085	242771				559836	479755	140257	459677	74723.7	45646.5	126530		1403440	15794.9	399231	355105	621506	210428	487816	77028.8	1842930	721636	577837	754235	124044	194066	402354		356302	240307		254944	335025	643132	9120330		146870		274321	1894820	1095190	18216.1	1301310	296296	78288.1	598786	477425		399449	1124870	1883570	1778400	5721350	171448	396968	1285250	16973100	754799	813755	343332	173633	721403	556344	2523510	1707080	778170	2474830	2555120	872330	1256410	395305	1768340	410960	4827130	1264020	410892	554362	264647	135587	5027680	737210	753034	1223230	280110	387393	22972600	755744	824621	1153790	2443640	770967	2822970	526701	2380930	1035240	9541970	258493	0.00386711	0.0302685	0	0.0194436	0.00903567	0.00836955	0.0272913	0.252504	0.00823703	0.0115657	0	0.00934609	0.0137023	0.00536636	0.0345716	0.0421636	0.014166	0.0387518	0.0378105	0.00768743	0.0264296	0.009477	0.0417788	0.0066947	0.0200782	0.0251133	0	0.0061165	0.0149149	0.00225067	0.0134361	0.0133188	0.00663613	0.0107797	0.00246848	0.00851484	0.00258711	0.0161874	0.0118522	0.0101678	0.0351163	0.0117385	0.0255257	0.00736059	0.0417784	0.0306771	0.0174081	0.00744392
Q7Z3Z0	K1C25_HUMAN	KRT25					109194										6731.13
P02533;P08779;Q7Z3Y7;Q7Z3Y8;Q7Z3Z0	K1C14_HUMAN;K1C16_HUMAN;K1C25_HUMAN;K1C27_HUMAN;K1C28_HUMAN	KRT14;KRT16;KRT25;KRT27;KRT28	1302700	4834650	87793.2	232216	2414240	1103980	1428740	25799500	44510800	440391	30119	28189.6	2080490	278397	1058190	252777	4463220	105021	2601650	5627640	4846140	174974	2003200	1338560	3292270	1897800	355542	687283	2574680	704684	3305070	1816470	57427.5	504417	1587160	14281200	1623230	400541	1323170	40294.7	3658440	29521.3	1849620	7514870	71674.8	1268420	3580060	1633360	45920.6	20492.2	1345310	3360860	528224	1175560	2291070	46047.1	533903	550640	65710.1	10174300	3752050	3517760	1874950	1638670	1296300	2152170	2443760	9073800	5005940	2413790	4332960	1628940	1661420	6270970		2814780	1570580	732188	2430320	1793460	7618420	12842000	805666	7135520	1245390	5166840	6633890	8410740	785950	763140	2149150	3472300	3294200	2627310	239736	11376200	540893	6680660	12390100	1402290	1002670	5583140	1184950	2975050	6268460	3309420	3055470	582860	6409140	3799450	19087800	12871400	8593030	19599200	1517620	9899970	12629200	2292830	7614690	6113670	19406800	7742050	2191920	2961230	1895350	1132160	52245700	16197500	18233900	12444700	2136020	8757650	29005000	7637060	7264600	4605470	2425460	3963840	12308300	3021040	17132600	1852160	43550800	10460700	0.00140689	0.014033	0.00873225	0.00425151	0.00531821	0.013524	0.0106637	0.00647503	0.0163151	0.00589457	0.000574712	0.00137511	0.0252785	0.0095068	0.0175391	0.0114731	0.0434949	0.0137662	0.0298733	0.0528961	0.0540941	0.00577701	0.0273447	0.0176429	0.0290503	0.0270052	0.00203979	0.0101077	0.0243777	0.00852129	0.0338267	0.021391	0.0845568	0.028801	0.00937456	0.0618758	0.0169301	0.0181966	0.0227145	0.00981873	0.00985651	0.0129196	0.0237568	0.0275274	0.0558151	0.0111329	0.0220057	0.0311476
Q7Z3Y8;Q7Z3Z0	K1C25_HUMAN;K1C27_HUMAN	KRT25;KRT27					1720950		1569740								460556														111591								1410840																															173510																232134																																	940907																					582856					807173
Q7Z3Y8	K1C27_HUMAN	KRT27					1574580		757849								305291														83887.5								289919																					13862.4																																																											758652																					707321					672078
Q7Z3Y7	K1C28_HUMAN	KRT28					138644		77505.8	75522.4		82075.7																			26375.5								8949.98																															67376.6																																				62169.1									2793.56														61327.7						286839				20822.3	58944.3	43028				94728		0	0	0	0	0	0	0	0.928285	0	0	0	0	0	0	0	0	0	0	0	0	0	0	0	0	0	0	0	0	0	0	0	0	0	0	0	0	0.0717155	0	0	0	0	0	0	0	0	0	0	0
Q7Z3Y7;Q7Z3Y8;Q7Z3Z0	K1C25_HUMAN;K1C27_HUMAN;K1C28_HUMAN	KRT25;KRT27;KRT28	409588	1675220			1121000	235175	248491	11229300	15867600	54537200		1048960	1159830	13831.6	3186730	946131	1416300		1466310	754306	1095480	244353		303831	1333490	722899	46417.9	83421.6	349322	109922	250674	492732		12098.3	23561.3	2801760	164985	11209.6	971940		2198590	722517	983693	1520400	8739.94	1686950	1525500	313808				965421	870589	515946	950651		694253	283937		2496360	53434.6	225741	901637	587615	512682	989397	664174	3619680	1984780	1433070	1156380	547496	503839	1239950		993212	797597	486131	833730	682490	2067500	16966700	8627.25	573367	487668	920234	8195240	2874390	185250	5658040	1074560	406242	530140	257893	31188.1	68900.8	1167520		2182580	2560280	170193	555852	2273420	9095420	833507	1078490	49672.7	429427	783141	561547	1255770	1297740	2048800	3753270		1437540	97727	729011		480097	1792750	2281110	340366	104014	365080	114740	5154920	716299	1362170	1098190	148959	28078.9	12277300	255308	919662	53219.7	1741730	1123400	4756570	429697	1206210	678007	8031950	623767	0.00398333	0	0	0.0162906	0.0255923	0.0165135	0.018458	0.236959	0.0234221	0.0199394	0	0.016233	0.0222794	0.00394368	0.0328525	0.0191168	0.0224248	0.0166951	0.0254675	0.0275271	0.0120264	0.0126159	0	0.0159818	0.0214703	0.0529629	0.000451424	0.00227225	0.00852505	0.00268062	0.0165063	0.0215773	0.0540198	0.0155425	0.000374715	0.0100694	0.00983345	0.003695	0.0223697	0.00074751	0.0458456	0.0228056	0.0276988	0.0128904	0.0258877	0.0138748	0.0153621	0.00421449
P12035	K2C3_HUMAN	KRT3			17091						8193710	1366500		210180	90672.4		26261400	287095	119400				182132			106579	221419	633789	126186	24177.7	117041	104094	548340	105370	16702.4	146678	240749	295313	68960.2			15868.3	332478											545310		158877	307162					1350310	3482060	166912			84444.1	190440	447030				182948		59658.2	73370.5				18803.5	31291.2	115409	112934	10218600		139464		267444	679428		17809.1			64827.9						3097820	7857300	5638190	827450	681657	973568	2297350	1516320	1043150	848514	739726	700376	539403	1849010	2279330	3324460	1688020	276981	2569280		695053	851203	897039	2578110		147789	386056	94157.9		5786470	3341900	2484030	1837950		1678760	2582110	1051220		966010	1402150	1036030	13078100	1869620	2157020	7110860	80726400	11091500	0	0	0.00156179	0.218451	0	0.0135881	0.019407	0	0.0302262	0.0207941	0	0.0339521	0.022247	0.0107524	0.036858	0.0716711	0.0273349	0.0706885	0.00552132	0	0	0	0.0169678	0.0276208	0.0318367	0.0142702	0.00294602	0.00220938	0.00187694	0.00365719	0.0561939	0.0320753	0.0234914	0.0500412	0	0.0541111	0.00630166	0.0209549	0	0.00145006	0.0583326	0	0	0.0126087	0	0	0	0
O95678;P02538;P04259;P04264;P12035;P13647;P35908;Q01546;Q7Z794	K22E_HUMAN;K22O_HUMAN;K2C1B_HUMAN;K2C1_HUMAN;K2C3_HUMAN;K2C5_HUMAN;K2C6A_HUMAN;K2C6B_HUMAN;K2C75_HUMAN	KRT1;KRT2;KRT3;KRT5;KRT6A;KRT6B;KRT75;KRT76;KRT77	225124	1186510	60133		799150	83379.4	140832	2322610	10137200	12806200		138104	134480	304059	4141210	786491	449351		266948	696501	799893	521781	61652.9	294222	779030	938058	348191	89852.9	137623	73609	914146	424724	113259	419042	300330	1684450	324572	78908.7	238101	97645.9	752728	467741	177783	1139970		374284	535811	147859	19497.4		180283	1002710	571762	243208	737901	120436	38428.9	589328		2820260	647022	294014	234890	161157	768817	558801	506341	2046020	679755	627910	633655	231393	601950	1034800		1142280	357131	96893.3	463445	192110	1100570	6368630		750547	294338	1721240	3524810	1951110	102431	2763820	1018040	440543	2472160	401063	49466.4	769331	818121	4210100	8540280	12982700	5056590	2341650	2586500	3577250	3095360	866234	1582580	750150	1411490	1165600	5324750	6786100	2301910	5265120	4559160	4873270	1878110	2271950	2141250	4323130	5473430	851429	296745	1013920	432409	342422	18894400	7283070	3907840	7945830	843347	3450650	10132500	2464530	1984000	2355930	6224560	3952130	13231000	396694	6256170	8444850	33576900	2086460	0.00831405	0.0433792	0.00562134	0.0241644	0.0307457	0.00763132	0.0289569	0.0183568	0.0142986	0.0179446	0	0.00617288	0.00895305	0.0135409	0.0286646	0.0460152	0.0194849	0.0362129	0.0178699	0.0358409	0.033364	0.0208932	0.0245211	0.011823	0.031046	0.0448536	0.00128199	0.00628799	0.00478996	0.00304212	0.0305768	0.013647	0.0434053	0.0432242	0.0100197	0.032995	0.0139843	0.0123225	0.0136264	0.0122512	0.0428725	0.0270046	0.0283083	0.0123305	0.0270278	0.0176117	0.0125679	0.0121531
P02538;P04259;P12035	K2C3_HUMAN;K2C6A_HUMAN;K2C6B_HUMAN	KRT3;KRT6A;KRT6B	486762	543035	666612		264222	277840		125304	6266220	700997		52881.5	826634	530555	3043360	1131830	774901	783559	517937	670075	413904	247672	962476		776189	493169	627837	881393	698262	219075	246059	702578	564194	480960	383741	1420480	1052540	797857	224028	921926	684896	996911	705423	157384		418924	145781	657900	338496			302943	37505.1	206418	202603	206514				679762	1127700	26546.9			430207	21562.7	446459	334716	431648	400144	39537	110143	52529.8	932240	407045	240090	871995	227312	643522	568301	987533	9337540		935792		247625	414184	121328	122022	595428	581652			501485	868155	111792	990329	859591	1544530	2109810		468096	482310	45288.2	1040320	603099		625594	704273	304752	866716	1205400	1271100	1087570	458389	1045090	675656	135722	611719	503809	606232	672550	637592	39361.4	522769	837655	860305	701769	679915	358614	150953	617724	744918	284681	123037	397770	605932	722508	3607700	702541	747049	2924580	4968340	799703	0.0204795	0.0266682	0.0413077	0.00901285	0.00111581	0.0120825	0.0144754	0.00347273	0.0182215	0.0255536	0	0.031181	0.0300123	0.00612762	0.0151808	0.045316	0.0293695	0.0358047	0.0243581	0.0326339	0.0246763	0.00767342	0.0118907	0.00327686	0.0272163	0.0223258	0.0232776	0.00783234	0.0240881	0.0114474	0.0342139	0.0319314	0.0239736	0.0165661	0.00264399	0.0582162	0.0355549	0.0123534	0.00694564	0.0105767	0.0252589	0.0390325	0.0323895	0.0033655	0	0.0238779	0.0289458	0.0280755
O95678;P02538;P04259;P12035;P13647;P35908;Q01546	K22E_HUMAN;K22O_HUMAN;K2C3_HUMAN;K2C5_HUMAN;K2C6A_HUMAN;K2C6B_HUMAN;K2C75_HUMAN	KRT2;KRT3;KRT5;KRT6A;KRT6B;KRT75;KRT76	160830	546348			189886	38939.3		11598300	114080	101767	125734	292879	132347		10561400	436584	370747		175552	127618	380046	23820.4			134142	299155			107857		64597					894892	104287		41313.6		570095	124636		911922		267242	394216	89251.2			68283.4	344003	235704		186450			16159.9		1028410	371068			191687	22271.9	51205.5	31799.9	564349	205178	217020	84862			116174		233183					107681	4880770	46259.1	37743.2		196264	789394	421137		394015	47210.1		72595.5			66016.1	330586	578970	802570	787106	21694.3	230930	232134	838866	373649	240649	145373		335365	97142.4	607710	389419	222572	440608	644267	422973	160050	12894.2	227231	335189	938069	566659	7740.93	53656.4			932599	402184	317274	168587	121331	250529	1474770	203734	200219	293817	529017	151760	1086200	115606	576019	890424	7556290	620952	0.00922098	0.068928	0.0104311	0.103673	0.0122959	0.00223254	0.0435595	0.054484	0.00654063	0.0083033	0.0166507	0.0167918	0.0293698	0	0.0394705	0.0503236	0.0357123	0.00782227	0.0149229	0.0347887	0.0531329	0.00220319	0.0277223	0	0.00769086	0.0348987	0	0.00348496	0	0	0.00370359	0	0.0370564	0.0109497	0.014947	0.0220375	0.00597916	0.0132324	0.0153728	0.0190833	0.0670451	0.0170026	0.00721192	0.00750856	0.0110898	0.015322	0.0226019	0.0152019
P12035;P35908;Q01546	K22E_HUMAN;K22O_HUMAN;K2C3_HUMAN	KRT2;KRT3;KRT76	15021.4	326007			44071		64637.9	3776900	1268460	3167200		170734	30856.2		695525	469913	351407		240842		448045	155468		66922.4	175566	171613	57788.3		230483			76717.6	138199		134354	1176720	267471	16861.3	61645		578142	612079	202865	1147710		488187	258884	253079			91073.1	81565.8	183508		187441		79671			528597		297176	143246	136215	26238.1	147524		603589	442542	351421	220265	62150	98461.7	297084		412756	51834.3			175172	698689	54296.4		530699		419342	1136600	906570	302671	828663	159054	243108	419573			309244	323410	506266	114229	234195		282173	283597	1527150	162586	176727	128688		100193	90191.8	450557	182371	58039.6	323046	204384	224952	738147		448710	364586	759090	281502	112572	79121.7	97598.6		1119960	573268	445484	500455	107881	392057	3064010	105603	545706	417060	503362		626634	348971	834079	268931	723662	256087	0.000739791	0.0387068	0.0124302	0.0170336	0.00217046	0	0.027753	0.0683273	0.0136774	0.00790707	0	0.0084085	0.00151964	0.00403534	0.0316711	0.019107	0.00470551	0.0263099	0.0210057	0.0100647	0.0685924	0.00765666	0.0377784	0.00829077	0.0165597	0.0210467	0.00788269	0.00354004	0.00853257	0	0	0.0178566	0.0267379	0.00436372	0.0114436	0.100604	0.0131727	0.00555526	0.0274518	0.01866	0.0468465	0.0301444	0.0227738	0.0351518	0.0710385	0.0360752	0.0127498	0.0239217
O95678;P02538;P04259;P08729;P12035;P13647;P35908;Q01546;Q9NSB2	K22E_HUMAN;K22O_HUMAN;K2C3_HUMAN;K2C5_HUMAN;K2C6A_HUMAN;K2C6B_HUMAN;K2C75_HUMAN;K2C7_HUMAN;KRT84_HUMAN	KRT2;KRT3;KRT5;KRT6A;KRT6B;KRT7;KRT75;KRT76;KRT84								26063.1	94031.6						372418																																																																																					65320.2													19506	31696.6	30102.3	6689.66					20587.3						99880.8		23596.8				24342				32366.5		94575.3			40682.9	618399
P12035;P35908;Q01546;Q3SY84	K22E_HUMAN;K22O_HUMAN;K2C3_HUMAN;K2C71_HUMAN	KRT2;KRT3;KRT71;KRT76		7463.01						30477.2	14705.8	21241.5																										4733.21					4268.57			2890.63																																				6412.52	4694.35					15233.7	162430	40411.4		105367			10117.1	138766		61594	27696.9	19875.4				41312.4																																											0	1	0	0	0	0	0	0	0	0	0	0	0	0	0	0	0	0	0	0	0	0	0	0	0	0	0	0	0	0	0	0	0	0	0	0	0	0	0	0	0	0	0	0	0	0	0	0
O95678;P02538;P04259;P08729;P12035;P13647;P35908;Q01546;Q3SY84;Q7Z794;Q9NSB2	K22E_HUMAN;K22O_HUMAN;K2C1B_HUMAN;K2C3_HUMAN;K2C5_HUMAN;K2C6A_HUMAN;K2C6B_HUMAN;K2C71_HUMAN;K2C75_HUMAN;K2C7_HUMAN;KRT84_HUMAN	KRT2;KRT3;KRT5;KRT6A;KRT6B;KRT7;KRT71;KRT75;KRT76;KRT77;KRT84															12346.1																																																																																																																																58145.7
Q15323	K1H1_HUMAN	KRT31					36684.9	5092370	889160	737148	74825.1	1401340	43476.8	964752	43070.7		9918790	192948				1011340			48845.2	116417			893148			395466			46858.6								2594.94			66248.8	98374.8	155856	4135.88						712393	1308690	4398960	189477		656806			467575							832163				290959		2314120														4568100	140487													42136.7	63570.4	77451.4						1386300						109070	49133.8								197249		45525.9									4192.89	147899	171861							0	0	0	0	0.00364701	0.222755	0.149638	0.147898	0	0.230737	0	0	0.00428185	0	0	0	0	0	0	0.205617	0	0	0	0.0115735	0	0	0	0	0	0	0	0	0	0	0	0	0	0	0	0.00403934	0.0198129	0	0	0	0	0	0	0
Q14532	K1H2_HUMAN	KRT32															7313580																																																																									153722
O76013;Q14532	K1H2_HUMAN;KRT36_HUMAN	KRT32;KRT36						528781	30242.3	38074.7	850244	127108		38863.8			624156															6683.35														167712									64647.8	102833	171906					199240	20073.9							59230														317233						3605350		305343									26447.9	148386										58907.8														54667.5			210885						219690						207502				1428850		0	0	0	0	0	0.425494	0.251416	0	0	0	0	0.32309	0	0	0	0	0	0	0	0	0	0	0	0	0	0	0	0	0	0	0	0	0	0	0	0	0	0	0	0	0	0	0	0	0	0	0	0
Q14532;Q15323	K1H1_HUMAN;K1H2_HUMAN	KRT31;KRT32					14385.4	5099690	583102	600804	60000.4	1210510		684039			2471240									87349.1						268852															76282.5	144584							747110	1011110	2642870	92027.6		527339			296437							750160				198083																															48376.3	80310.8						885374						81442.6									172649		35324										95641.1	106938							0	0	0	0	0.00210071	0.266331	0.138159	0.175737	0	0.315675	0	0	0	0	0	0	0	0	0	0.0892411	0	0	0	0.0127556	0	0	0	0	0	0	0	0	0	0	0	0	0	0	0	0	0	0	0	0	0	0	0	0
Q14525	KT33B_HUMAN	KRT33B						6622270	586844	352884	39233.5	923631		598633			2373280					699291			7825.23	72673.3		9406.98				217599			59017.2												72574.8	116676							560445	771483	2733800	75301.3		450539			231482							541276				183069	378593							135612								4897820															24853.6	20629.1						944391				378474		44970.5	29908.4								138722												54111.5	147451							0	0	0	0	0	0.189103	0.16106	0.0495292	0	0.305008	0	0	0	0	0	0	0	0	0	0.27999	0	0	0	0.0153095	0	0	0	0	0	0	0	0	0	0	0	0	0	0	0	0	0	0	0	0	0	0	0	0
O76011;P13646;Q14525;Q15323	K1C13_HUMAN;K1H1_HUMAN;KRT34_HUMAN;KT33B_HUMAN	KRT13;KRT31;KRT33B;KRT34		21018.1				9662940	916703	655814	105652	2180540		1127720	47636.9		30481200					1176930			61799.5	239558						658093			332792												130690	153417	9031.9						914056	1200890	2409570	671534		484443			618117							851165				316090										146001						20719400											926556			69825.5	86532.8							2130080						177306									483926								75694.5			68448.7	268013								0	0	0	0	0	0.256241	0.171625	0.163221	0	0.0746712	0	0	0.00433737	0	0	0	0	0	0	0.238357	0	0	0	0.0218119	0	0	0	0	0	0	0	0	0	0	0	0	0	0	0	0.069735	0	0	0	0	0	0	0	0
O76011;Q14525;Q14532;Q15323	K1H1_HUMAN;K1H2_HUMAN;KRT34_HUMAN;KT33B_HUMAN	KRT31;KRT32;KRT33B;KRT34						6542800	1171820	371583		871825		470151			10128700			38914.4		784655		98887		163028						552941			69755.1												138148	104096							449571	902783	3222970			600943			133702							509962				103324																27850100															111871	73483.1		23168.2				1437550						167449	58384								338484		115716										233550	311226							0	0	0	0	0	0.109749	0.383691	0.176026	0	0.106189	0	0	0	0	0	0	0	0	0	0.211785	0	0	0	0.0125608	0	0	0	0	0	0	0	0	0	0	0	0	0	0	0	0	0	0	0	0	0	0	0	0
Q14525;Q15323	K1H1_HUMAN;KT33B_HUMAN	KRT31;KRT33B						5924550	885691	677431	71576	1424500		985381	31573.3		4111720					377196			21655.1	130880		17759.3				256281			24067.4												141648	186073							1017270	1713810	4396340	169085		467468			320501							690667		122663		271441		468413														302265					235488	10657.3								30655.7	60117.7	51382.9		14301.1				1152970		78663.2				113467	27328.9						21140.1		301759		56822.3										131138	113765							0	0	0	0	0	0.362056	0.170479	0.080273	0	0.104228	0	0	0.00410285	0	0	0	0	0	0	0.239064	0	0	0	0.0170074	0	0.00230776	0	0	0	0	0	0	0	0	0	0	0	0	0	0	0	0	0	0	0.0184067	0.00207581	0	0
O76011;Q14525	KRT34_HUMAN;KT33B_HUMAN	KRT33B;KRT34						6602900		371098		834414		509821	37351.7		2067040					538063				180001						352881															96612.1	269133							891343	1888120	1914370	146754		1055590			688128							528177				194535																											209132				152532							1274900						188203	89909.4							217934	245585												134892	225208							0	0	0	0	0	0.415564	0.0895838	0.082624	0	0.113154	0	0	0.00506523	0	0	0	0	0	0	0.226783	0	0	0	0.0672258	0	0	0	0	0	0	0	0	0	0	0	0	0	0	0	0	0	0	0	0	0	0	0	0
O76011;Q14525;Q15323	K1H1_HUMAN;KRT34_HUMAN;KT33B_HUMAN	KRT31;KRT33B;KRT34						2695050	182871	216930		206395		70419.8			2144920					67745.3						865457	1363120	572365		114127																							183026	313552	617461			121521			171755							194959	621439							452459																		5462.37								14304.8	19279.2	21923.6		11343.8				592834						56385.1	17664.5								71773.6											9579.71	57628.8	73613.8							0	0	0	0	0	0.276711	0.0877825	0.102036	0	0.0760098	0	0	0	0	0	0	0	0	0	0.277219	0.0391177	0	0	0	0	0	0	0.141124	0	0	0	0	0	0	0	0	0	0	0	0	0	0	0	0	0	0	0	0
O76011	KRT34_HUMAN	KRT34		18058.2				7280480	757671	632164	77387.1	1333310	25020.5	756756	37102.1		4187080					509415	5811.68		34174.5	117864						253449			51565												66002.9	133893		50003.9					642915	1361760	3473780	86809.4		637622			505500							697979				178878																12595600														27546.7	38124.7			12298.3				1098360						92591.3	68983.4		361822						107683											24463	66286	156473				502296			0	0	0	0	0	0.270163	0.211694	0.0148512	0	0.12569	0	0	0.00784553	0	0	0	0	0	0	0.244432	0.00122892	0	0.00722646	0.0555255	0	0	0	0	0	0	0	0	0	0	0	0	0	0	0	0.0330314	0	0	0	0	0	0.0283127	0	0
O76011;Q15323	K1H1_HUMAN;KRT34_HUMAN	KRT31;KRT34										25498.4					252798																																							35414.3	123087
Q92764	KRT35_HUMAN	KRT35						158318									1853090																																																												21844.6								129232					1296140																					19762.5																							233527						14952.6	173991
O76013	KRT36_HUMAN	KRT36						1687100	104938	157024		620331		156161			1909610					275128										98318.2																84567.1							314830	656938	1114510			95741			139507							224189				77331.3	60052.2															4047850																						304128															56482.4																		3007930		0	0	0	0	0	0.444132	0.093758	0	0	0.0647271	0	0	0	0	0	0	0	0	0	0.397382	0	0	0	0	0	0	0	0	0	0	0	0	0	0	0	0	0	0	0	0	0	0	0	0	0	0	0	0
O76011;O76013;Q14525;Q14532;Q15323	K1H1_HUMAN;K1H2_HUMAN;KRT34_HUMAN;KRT36_HUMAN;KT33B_HUMAN	KRT31;KRT32;KRT33B;KRT34;KRT36						7430410	736740	619082		2114880		1152800			22107100					1029850				145179		29233.1				370154			165334												108629	217890							784027	1449820	4118760	137067		534174			374401							677194				270794																10375300															38255.6	51893.5		20268.2				1716510						163309	106489								256304		102697									39238.9	287484	301006							0	0	0	0	0	0.297232	0.125674	0.130185	0	0.134742	0	0	0	0	0	0	0	0	0	0.247943	0	0	0	0.0153812	0	0	0	0	0	0	0	0	0	0	0	0	0	0	0	0.048843	0	0	0	0	0	0	0	0
O76011;O76013;Q14525;Q15323	K1H1_HUMAN;KRT34_HUMAN;KRT36_HUMAN;KT33B_HUMAN	KRT31;KRT33B;KRT34;KRT36						51855																																																																																																								106914
Q6A163	K1C39_HUMAN	KRT39						29843.2									398027																																																																									284846
P19013	K2C4_HUMAN	KRT4	18806.8					183072			6086430	100361																																										208420		6815.02		411876				832804	619792						227598															909344												56871.5				211789	864909	908214		126675			162904	113746				104858		190331	874180			205130				234071					703693	1676580	488609	501013	336759	205679		194846				273432			2312630		291406		19390500	658719	0	0	0	0.574158	0	0.120922	0	0	0.102985	0.0719083	0	0	0	0	0	0	0	0	0	0	0	0	0	0	0	0	0	0	0	0	0	0	0	0.130027	0	0	0	0	0	0	0	0	0	0	0	0	0	0
P02538;P04259;P19013;P35908;Q01546	K22E_HUMAN;K22O_HUMAN;K2C4_HUMAN;K2C6A_HUMAN;K2C6B_HUMAN	KRT2;KRT4;KRT6A;KRT6B;KRT76	784432	4178420	16722.3	85488.5	1762960	636169		50532100	62877800	48400500		2336670	1633590	133966	28215600	2034390	2968750	114666	2120710	4362930	4026730	2189610	781415	488407	1682160	3496710	150484	204565	1927560	1020880	992522	350067	100564	204025	775890	12452600	1665670	233956	1592060	19264.3	6460100	2743920	779810	8818350	53627.2	3315270	2371220	1876120		42269.5	1051740	3678710	2109470	484351	1998520	616025	713780	786895		8555220	8907360	1899590	1819560	2311920	909670	1572790	3191530	6803930	7771220	3034950	2101740	1294920	1045540	2312170		2569160	939868	672723	815201	2403280	5273290	43771300	97489.1	3630710	207916	2811770	14391500	9094460	507701	5653480	1553800	966850	3166520	1408580	450078	5360410	3767870	7824570	14930800	21128200	70825.4	6426570	4144060	17731200	4050320	5549660	1891310	1387610	3304810	3050590	7248750	9944950	9630540	14456300	6005150	6204780	4791350	375564	6791500	4504000	9926660	4573240	893549	1303420	992186	166314	24925900	12732400	9474260	6421790	1434750	6065750	42603200	2396690	5300160	6941540	9167140	3458230	31181500	1685830	7664810	27475100	140672000	7213720	0.00335179	0.0351403	0.00728163	0.0718968	0.0219943	0.00603873	0.0228561	0.0433958	0.0138415	0.0176551	0	0.0130499	0.0142813	0.00731193	0.0284882	0.0378202	0.0189213	0.0112722	0.0223284	0.0323502	0.027791	0.0101857	0.0294125	0.0188277	0.0143553	0.0307921	0.000643001	0.00375366	0.0146795	0.00897394	0.00982952	0.0446047	0.0570819	0.0150591	0.00648501	0.038291	0.00854258	0.00629455	0.0185121	0.0154179	0.0478558	0.0193645	0.0139841	0.0103526	0.0386415	0.0238223	0.0132174	0.0239534
O95678;P02538;P04259;P08729;P12035;P13647;P19013;P35908;Q01546;Q3SY84;Q7Z794;Q9NSB2	K22E_HUMAN;K22O_HUMAN;K2C1B_HUMAN;K2C3_HUMAN;K2C4_HUMAN;K2C5_HUMAN;K2C6A_HUMAN;K2C6B_HUMAN;K2C71_HUMAN;K2C75_HUMAN;K2C7_HUMAN;KRT84_HUMAN	KRT2;KRT3;KRT4;KRT5;KRT6A;KRT6B;KRT7;KRT71;KRT75;KRT76;KRT77;KRT84	1542990	4196180	63970.4	54957.4	3936770	2371270	958754	223273	62035200	44140500		2038610	1417200	220903	69870400	2011930	2830490	140366	2106880		3782720	809423	598474	470115	1674750	3381760	329470	200664	1160300	641602	1329780	429795	145065	226459	774637	9949200	1374610		1322200		4691610	1807090	468928	6493990	53376.2	3650900	1928310	892672	39000.2	50071.3	914994	2237670	1853670	831385	2674810	577836	457768	663726		6892430	4485260	939886	1140760	1274090	591715	1332810	2620860	6352200	4112850	2544470	1693280	1164440	780720	1943010		2153180	1019040	660678	628047	1127420	3775910	43579400	98577.4	2700900	388392	2122830	11878100	6137100	304461	5062340	1289690	620702	2128680	875413	172548	2490160	2644860	4632610	13190800	17452400	537360	2811510	2797920	12618800	3961740	3582620	2008270	1161960	2512840	2286180	6955830	7706100	7062140	8793890	5274070	5960260	4650560	1351270	4479630	3940870	9141100	3631010	779449	1025210	723414	120074	20632600	9997020	6547580	7158380	1158670	5338150	29656900	2734740	3514190	5246560	8663530	4515860	26022500	1294750	9204300	13600100	739759	5478670	0.0168099	0.0362328	0.00782177	0.0186672	0.0331525	0.0211923	0.014721	0.0057709	0.018441	0.018732	0	0.0135706	0.0157492	0.0162033	0.0351518	0.0196323	0.0177369	0.0116079	0.0411051	0.0220753	0.0344198	0.0086842	0.0305282	0.0241801	0.0140388	0.0313648	0.00438457	0.00470929	0.00795378	0.00336129	0.0112141	0.0112331	0.0553287	0.0275423	0.00781273	0.0420013	0.00944535	0.027601	0.0190261	0.0194319	0.0534144	0.0249402	0.0127466	0.00990419	0.0516108	0.0238013	0.00416006	0.0407872
P12035;P19013;Q3SY84;Q8N1N4	K2C3_HUMAN;K2C4_HUMAN;K2C71_HUMAN;K2C78_HUMAN	KRT3;KRT4;KRT71;KRT78	2373.8	15259.1			779414		517965	159831	398143	315451					110979	8453.15													111708			7660.83					159585															114711				105873				14653.4								20737.8			13129.3											328143				4315.7	65569.9	12533.9		31412.1								40965.3	435625	247398			66156.4	680719			17480.2				105395	117332		126660	82534.7	103531	630244	75823.5	111604		130020						267236	117038	105415	167868			724746			72310.8	194885	782526	411610		155249	216263	1274460	30274.6	0	0.0216247	0	0.0628253	0	0	0.0168	0.290407	0	0	0	0	0	0	0.0267645	0.00621658	0	0	0	0.0262911	0	0	0.0634668	0	0	0	0	0	0	0	0	0.0056339	0	0.0426291	0	0	0.301407	0	0	0.0518956	0	0.0840386	0	0	0	0	0	0
P13647;P19013	K2C4_HUMAN;K2C5_HUMAN	KRT4;KRT5					8790.56				104696	23935.9					47876.7																12398.1					7127.58					2976.31			6114.49																8016.02								12032.9		5788.88	7862.37											240312					25065.3	8266.29		19177.6	12900.4		11998.9	215157			10367.3	33652.7	81964.1	352201	22758.9																																										103401		0	0	0	0	1	0	0	0	0	0	0	0	0	0	0	0	0	0	0	0	0	0	0	0	0	0	0	0	0	0	0	0	0	0	0	0	0	0	0	0	0	0	0	0	0	0	0	0
Q6A162	K1C40_HUMAN	KRT40															1283500																																																																									601946
P13647	K2C5_HUMAN	KRT5	438199	1413480	210042		1134990	1157400	159797	2924550	25855200	7656270		608769	234607	118027	2714330	768897	327211		322418	1755480	443562	226168	98964.4	199445	609476	1212300	332066	62672.3	267192	271378	1455890	296165	84558.7	359176	779843	723269	159640	85527.3	377913	17081.8	610732	353050	182109	1184410	113103	680594	898662	112888			47221.5	639018	336065	576046	931466	67361.2	9563.15	99017.1		3011530	1503190	546113	194841	218242	174793	415448	984164	1945600	774893	324618	411465	239628	114949	179208		426991	243082		86770.7	261718	240995	5328680		307913	364061	537660	1417610	695002	25881.6	1559420	321105	145841	558382	824224	1807180	908615	632690	2425770	9021270	16522000	1249760	1889630	3037290	5707280	3160480	2263600	2401820	864403	2159900	1218400	6820950	7047370	5050620	9932180	4654950	6000520	2463560	2282830	2326770	3288710	5869760	1749360	304825	706617	182274	219110	19009900	6141960	6329640	8225510	1192760	4142900	11285900	2638170	1799390	3384530	9474310	5614330	20013500	852785	8202010	14049000	78138000	2175470	0.00252902	0.00969642	0.00638512	0.0269203	0.0191532	0.0484897	0.0154851	0.0256512	0.0130361	0.0132195	0	0.0161956	0.0135436	0.00734034	0.0354733	0.0252856	0.0142115	0.0175018	0.0253546	0.0607246	0.0191304	0.0138583	0.0113718	0.0232408	0.0175977	0.0145422	0.00121846	0.00413614	0.0158323	0.000875838	0.0341245	0.0172237	0.0119222	0.0403963	0.00476777	0.0316969	0.018678	0.0123354	0.0151016	0.0138863	0.0138718	0.0298306	0.0173386	0.00955273	0.0563088	0.0489661	0.0949395	0.0110584
P02538;P13647	K2C5_HUMAN;K2C6A_HUMAN	KRT5;KRT6A	1131100	589808			633940	615542		1302140	23962200	5176940		369178	152369	101673	2166540	522658	265983		246731	2992910	434145	268944		131014	360193	1799870	429698	108390	317805	531658	1804510	178938		346519	678139	709094	33002.9		374384		420204	425672	200562	748659		474865	648493	84763.9		35778.9	52523.1	2153300	186842	536539	700687	485761				2915790	3514770	399611	110818	172507	136874	333686	1322150	1340640	212494	214610	386262	235031	122192	123592		599798	137110		90693.2	197070	187757	25996900		231956	384687	548132	840510	521158		938803	189789	48268	278008	649524		297911	351776	2050390	7133660	11275400	375529	1381030	1702610	2618680	2590990	1701970	1299940	887161	2015930	1162820	7760550	5661060	6355590	7894180	4242690	5717100	2588900	1817220	2102650	3555880	5211580	1298130	317018	792370	276200		13648400	7250460	6198040	6523460	1043760	3949960	7896690	2658110	1763180	3477530	9021510	6420070	25770800	831901	6387280	34193800	116343000	3721430	0.00138566	0.00910564	0.00151063	0.106346	0.00685305	0.0317979	0.00670667	0.0242862	0.010206	0.00670415	0	0.0133105	0.0119921	0.00728374	0.0881743	0.0361959	0.0110088	0.00959725	0.0232724	0.0610785	0.0217411	0.0143089	0.0193919	0.0102433	0.0130914	0.00866807	0.00124875	0.00600312	0.00503143	0	0.101741	0.0104257	0.00540014	0.0349097	0.00411143	0.0344128	0.0119416	0.0262354	0.0168996	0.0286874	0.0111726	0.0522902	0.0107912	0.00466515	0.00799587	0.0313071	0.0172425	0.0232272
P02538	K2C6A_HUMAN	KRT6A	189918	46573.8	96555.9		379362	583610		8715.46	14095700	615869		41888.2			731562					3206480						334264				120670	204029		8998.11		111152				89205.9							33815	24714.9				16960.5	641384		86250.3	178070	138589				2244000	2582210	7185.71	498683				873348	276207	261213		247566	167096	87604.5			201391						3672080				33330.5	49633.1	103125					57320	336123	2869590	652304		1030290	6950050	9023450	19634.3	879058	418265		1359360	1847700		558198	555729	166612	1699910	1591420	4721160	1364550	183562	1400100	511558	52583.2	29621.9	527321	743353	39295.6	14612.7	47025.3			2485770	2301950	1925600	813107	26003.7	1115020	165799	706604	25014.6	684884	781983	1688920	9743490	124273	1030070	14089000	68101400	2161180	0	0.00410953	0.010443	0.188654	0.000252244	0.0210736	0.0053735	0.000769025	0.0174638	0.0237376	0	0.0108673	0.00713951	0.000814812	0.121098	0	0	0	0.00235824	0.0493073	0.00657204	0	0.000380556	0.00677455	0.0194837	0.000504835	0	0.000604139	0	0	0.0499378	0	0.000793965	0.0104461	0.000334072	0	0	0.00377946	0.0134993	0.0204925	0	0	0	0	0.00649971	0.0410978	0.327573	0.0277649
P04259	K2C6B_HUMAN	KRT6B	474736		11868.2			393729			21687700	974657		56049.2			221182					846213						609163				338593	23044.7				131528											110903						1068940		354828	155289				2694860	1641460	3612130						897849	354439				48829.7	84359.6			168910						1391820			9159150		199343	155048						176934	5360340	295033		1631920	4564120	7291180		780350	440047		1271990	440414		316657	342846	202575	1870460	931008	4948840	921722	161301	1246260	214109	29638.6		590749	247972						2644770	2078990	1618130	716698		1068470	487804	797073		961490	399837	711402	12349700		1331170	25821600	86514600	3262380	0	0	0.00107005	0.190198	0	0.0652596	0.00606807	0	0.0175402	0.00607313	0	0.00942003	0.00472771	0	0.0457349	0	0	0	0.00222427	0.0469133	0	0	0	0.0122417	0.00341943	0	0	0	0	0	0.00207774	0	0	0.00988297	0	0	0.00672662	0	0	0.0262629	0	0	0	0	0	0.0248391	0.449588	0.0697322
P04259;P04264	K2C1_HUMAN;K2C6B_HUMAN	KRT1;KRT6B	3590820	12399200	381240	155777	7204460	619252	601097	15694000	134075000	172301	337703	2040900	2157030	2332700	15116800	8992090	3197420	363830	3457600	4052700	3657570	3348120	901472	2087450	7998590	8776680	2419880	693713	1349570	643294	5053440	6635930	336409	4095830	2826870	7795900	834802	270228	2299380	831975	4968770	2923550	2423440	6958050	202411	4969680	4816450	870209	100615	58964.4	2193520	4747720	3962110	3122280	6262710	291672	1191050	3642180	18025.4	252510	2392040	2174120	1849950	1274860	4153470	2740600	4205210	329701	3169290	4154140	4663830	798212	1921950	3052930	64571.1	4347920	3204980	501698	2013930	1338240	3144160	1204390	453928	3295230	1493040	194453	16220600	7981640	305121	11215000	5378620	1220610	3260380	1296520	136125	2975570	2982670	9672830	22539900	51826300	7248120	7935710	17371800	38125800	12335100	4335140	9229610	2629410	6948110	4934920	32079900	23701000	12317400	41988700	33154400	20601700	7744260	14022500	15888900	13037500	28973900	6393790	1762700	4914750	860957	583785	87107600	37502200	33446200	54388100	3471600	10251600	63169700	8391240	7659870	12867600	38582600	26804700	66518300	3507650	32016800	42733800	14612300	10006100	0.00267471	0.00723416	0.0279323	0.0626314	0.0382245	0.0071256	0.0138303	0.0640395	0.0152357	0.00350362	0.000888472	0.00324027	0.0100231	0.00899522	0.0583638	0.0380197	0.0163005	0.0156145	0.0463579	0.0242284	0.0141088	0.0178729	0.0134739	0.00919124	0.0394619	0.0370117	0.00160822	0.00513996	0.00377824	0.00192495	0.0226901	0.022759	0.0408513	0.0160856	0.00492739	0.0360184	0.00999836	0.00168065	0.0108656	0.0111506	0.0132874	0.0260178	0.0765352	0.0090828	0.0404552	0.0186296	0.0217355	0.00919413
P02538;P04259	K2C6A_HUMAN;K2C6B_HUMAN	KRT6A;KRT6B	507859	78779.3			411047	642054		1779870	23455700	1363870		98816.1			12922800					2095460	3416770		8166390			626315				348716	164046				152194	172606										87490.6				38347.7		1920600	26907.3	347289	192477	300645				3096800	5562050	38553.5				39090.7	1042600	425092	254505	347686	152381	118023	188844			476955						24368800	285045			142307	428699	241318						248318	3327180	149935	31227.2	2170790	8748690	12676200	938159	1417200	685687		2408250	1555220		663311	623997	207643	3033970	2367340	4765530	1735540	268570	2326420	509042	20037.5		961226	1022540	15320.5		79678.5			4782860	2473830	2244130	1201770	119460	1466660	1448620	1091290		1084110	951224	2148630	16586000		1702490	14313900	123172000	2908070	0.000391549	0.00646143	0	0.283823	0.0324672	0.0403511	0.0211127	0.0195484	0.0301963	0.0195004	0	0.0132943	0.00782411	0.00511038	0.038042	0	0	0.00254173	0.00336752	0.0568104	0.022931	0.000251244	0.00990802	0.0197265	0.0251002	0.000192099	0	0.000999065	0	0	0.00826278	0	0	0.0150686	0.00916368	0.00869393	0	0.0229364	0	0.0292842	0	0	0	0	0	0.0205528	0.216338	0.00974898
P02538;P04259;P13647	K2C5_HUMAN;K2C6A_HUMAN;K2C6B_HUMAN	KRT5;KRT6A;KRT6B	155577	438347			365704	306978		693400	16689500	1938590		183168			4483870	89962.1	64511.4		110215	609387	60184.5	25534.9		32230.5	113475	458823			39851	172033	290799	67584.5		50357.9	135741	148067			79641.1		98997.1	55332.3		313863		241627	239227					542099	90623.6	174843	134512	71086.9				910611	2481510	205123	41569.6	46230.6		121116	697307	477829	241871	46653.5	146495	53779.2				131510	48341.2				15152.2	13756400			74423	54724.8	371843	248447		328311	58345.5		109956	249978		86382.2	69975.5	1258530	4601400	6096550	207039	534214	691674	534963	1089710	860975	311698	370977	627165	243361	2237040	2028380	3446930	2865840	1072790	1605700	253848	468718	266261	831388	1100250	374185	11070.2	92154.4			4082560	1525300	1709140	1258650	128714	783448	2683850	415560	290237	324393	1649010	1152570	8870060	138884	1480110	4884450	48926400	1465050	0.00163163	0.0705534	0	0.0665516	0.0159531	0.0503231	0.0326415	0.021201	0.025409	0.0200756	0	0.0258693	0.0146238	0.0056745	0.0572649	0.0141327	0.00606456	0.014869	0.0353755	0.115948	0.0115768	0.00812797	0.00620847	0.0096322	0.0106675	0.00872496	0	0.00214879	0.00968098	0	0.0273373	0.00635346	0.00186018	0.0340823	0.00300125	0.0321873	0.00913666	0.0164081	0.0142544	0.00756395	0.00930648	0.0671804	0.00716288	0.00323839	0.0134989	0.0534037	0.0224892	0.0106048
O95678;P02538;P04259;P13647;P35908;Q01546;Q8N1N4	K22E_HUMAN;K22O_HUMAN;K2C5_HUMAN;K2C6A_HUMAN;K2C6B_HUMAN;K2C75_HUMAN;K2C78_HUMAN	KRT2;KRT5;KRT6A;KRT6B;KRT75;KRT76;KRT78	164068				267574			11808100		175267			185054		1115810		226431		146918	218227	450406	110738					29524.5		199571	158070	171334	25828.7		50392.4	52140.3				82420.2		115677	167704		518473		511427	274607	97947.5			88689.4	175018	57848.6							1608070	914175		159875	87761.6			482281	1024980	108827	370885	421152	177883		184086		435544					294620	23576700				75985.7	592012	1529340		600879	268354	113774	295901	7997.58	18852.1	264432	304022	766100	3589060	380693		770091	499018	4377740	654015	302517	446564		304204	489075	427665	1386200	1612560	2220090	1083540	2154150	772810	260204	549541	455705	1813430	732046	160150	226513	89505.9		6060250	748315	1400290	1807770	225788	1305020	3989720	753419	1174770	198306	1940250	719630	5556800	324493	1143360	3640390	39642700	1510460	0.00622562	0	0.0052965	0.0182477	0.0034547	0	0	0.0896454	0	0.00619481	0	0	0.0278782	0	0.0183052	0.00524109	0.0595106	0	0.0393757	0.105323	0.0223244	0.0182832	0.0112533	0.0199548	0	0.0259841	0.00673345	0.00463843	0.00183286	0	0.0200438	0.00302161	0.0462691	0.0429139	0.0107233	0	0	0.00453784	0.0594111	0.00406082	0.0135327	0.0343554	0.016026	0.0134394	0.0410843	0.134376	0.0332512	0.0272503
O95678;P02538;P04259;P13647	K2C5_HUMAN;K2C6A_HUMAN;K2C6B_HUMAN;K2C75_HUMAN	KRT5;KRT6A;KRT6B;KRT75		33012.9				42895.7		213751	2693390	522944					1136160											37860.4				25398.4	22636.9													121113		68449.8						155081								884777	1667770					16148.7	135537	134879		751156	30437.5	29443				84850						4489510				38169.5	208370	106072		144203		11483100	83031.6	40505.5	13447900		13351.5	895089	2956280	3295490		372596	301183	470647	117934	293197	306792	185797	290677	116579	1195230	941052	724513	1132790	493049	1227280	359517	169338	338797	539176	415863	156235					3279900	843620	1118560	637217	68677.4	915335	1415120	347724	119449	486084	468528	867956	5473040	101299	1730900	2389710	34094600	1292700	0	0.0185275	0	0.00446116	0	0.013499	0	0.00629654	0.00157778	0.00392253	0	0.00248568	0.00388881	0	0.0159904	0	0	0.000464543	0.0104952	0.00388001	0	0.00226548	0.000875584	0.000846976	0	0.00209019	0	0	0	0	0.00449311	0	0	0.00852499	0	0	0	0.00109801	0.00159805	0.00305133	0	0.00414823	0	0.0253945	0.00238854	0.0147516	0.842984	0
O95678;P02538;P04259	K2C6A_HUMAN;K2C6B_HUMAN;K2C75_HUMAN	KRT6A;KRT6B;KRT75						12175.4			481257						2009940					34151.1										17757.5						21366.1						16480.8										10121.1								56249.2	276100						78938.2	1578.6	15369.3							145596						1675160					15669.8	14007.8								32351		65153.8	411801	475851		23849.4	28407		47756.6	26358.5				7664.02		40439	255767	57568.7		85126.5	12453.1										259393	199642	161368	45441.7		55146.2	41319	47121.7		66133.3	33210	131353	1262460		62396.6	228974	7096360	208329	0	0	0	0.0392231	0	0.018758	0	0	0.0375616	0	0	0	0	0	0	0	0	0	0	0.185421	0.00979462	0	0	0	0	0	0	0	0	0	0	0	0	0.0357408	0	0.117491	0	0	0	0.106301	0	0.160482	0	0	0	0	0	0.289228
P04259;P13647	K2C5_HUMAN;K2C6B_HUMAN	KRT5;KRT6B	182992														87931.5											98979.6																																																																					6127.45																																90071.4												40996.3				50468.5		0	0	0	0	0	0	0	0	0	0	0	0	0	0	0	0	0	0	0	0	0	0	0	0	0	0	0	0	0	0	0	0	0	0	0	0	0	0	0	0	0	0	0	0	0	0	1	0
P08729	K2C7_HUMAN	KRT7	108982				158785	2313810	307896	248709	5309100	1852260		239049			466314	100460					70553.7	137890		75687.3	229099	144254				58552		205478		142469					41697.2					146236		35931.6						116449	97575.1	66566.1	1054020			62810.2		568782	126250						70684.5	394873				46525.4					195896				127286	124585			272781	1265760		1786730		227747			83686.5	783513			1241770	155887	1691020	2031120	645595	120304	447712		888519	226580	73870.8	205465		153410	198859	878575	824996	2742960	758187	86094.4	172569	830476	281467	222450	874277	496129		204681	59393.4		4619600	1134210	2309450	1065610	235545	82979.4	4225310	303207	409501	135067	2426890	408043	2996140	140156	566070	842623	17771000	689500	0.0181929	0	0	0.0322404	0.0535217	0.022806	0.067685	0	0.0323214	0.0256321	0	0.0473798	0	0	0.00723384	0.04873	0	0	0.0471503	0.00313183	0.0180554	0.0532287	0	0.025516	0.070048	0.0421286	0	0	0.00216054	0	0	0.0755604	0.0352408	0.0732564	0	0	0.0755229	0.0110297	0.00696073	0.0049133	0	0.0148433	0	0.00509842	0.0437615	0.0366501	0	0
Q3SY84	K2C71_HUMAN	KRT71					1259290		689296	88673.3	1238160	462988					61805.8	55805.6					37146.9	41641.1							33090		157253			20359.5	35213.6		233228					68463.8		351132			5769.29					10501			35813.2					506122								51769.9	18826		6555.68			45230.5		41602.4						1787210				4515.72	18248.8	23039.5	397929	113385			60056					104293	244422	939983	42975.6	35056.4	146253	570873	68832.8	47082.1	51698.5		24766.7	27268.6	2520370	133782	45010.5	240709	264695	172815	597315	62523.4	118079	299207	319456			14783.1			577892	178930	109788	300439		45386.2	320696	11122.5	12934.8	96430.6	235478	722604	553350		313038	321709	2078230	7869.03	0	0	0	0.00670725	0.0066007	0	0.045338	0.0365249	0.0105721	0.00723142	0	0	0	0	0.0254581	0.0435344	0	0	0	0.0596097	0.0273256	0.0267552	0.00418728	0	0	0	0	0.00227056	0	0	0.153533	0	0	0.0545311	0	0	0.145324	0.00459263	0.00198668	0.0295268	0.0361675	0.183408	0	0	0.0864393	0	0.0023764	0
Q14CN4;Q14CN4-2;Q14CN4-3	K2C72-2_HUMAN;K2C72_HUMAN	KRT72					1106090		832945																														528404																																																																																501194																					508660					296529
Q86Y46-2	K2C73_HUMAN	KRT73	222725	497027	510755	383595	265784	640781		126806	307863	261930	258139	607748		2478650	1077910	44023.7								21080.9		9008.28				26291.8											18419.6					15849.7				300600		430308	202843	287366	204197	123779		67146.5		516667	71979.1	646254	82009					137097			41736.1											134610						2378590									239586		731980	762061	261116	200187	313576	168464	146975			509535			329195						44906.2								35592.6		1088950	364226	171237	350143		122999						24570.4	850731			452508	3445920		0.043832	0.10044	0.115234	0.126901	0.0601142	0.11425	0.0563454	0.0275398	0.0118494	0.010215	0	0.145497	0	0.0983142	0.0390162	0	0	0	0	0	0	0	0	0	0	0	0	0	0	0	0	0	0	0.0487072	0	0	0	0	0	0	0	0	0	0	0	0.00174463	0	0
O95678	K2C75_HUMAN	KRT75						4375870	386894	455120	52345.7	1277940		670240		74545.8	23927700					132719				111045						132875																99019.3							544964	1199150	1961980			535459			228759							538282				186742						56716.4										14976600						2809860																534605							24629.8				171423							164829															797.596		0	0	0	0	0	0.352553	0.0826778	0	0	0.430517	0	0	0	0.0159302	0	0	0	0	0	0.0283616	0	0	0	0.0237299	0	0	0	0	0	0.0450697	0	0	0	0	0	0	0	0	0	0	0	0	0	0	0	0.0211601	0	0
O95678;P02538	K2C6A_HUMAN;K2C75_HUMAN	KRT6A;KRT75	188027	106879			369118	371806		23794.1	18742800	835245		55640.1			384928					2502820						445553				448783	216032				125079				49719.6					21914.8		139640	8520.77					1109170		120342	124517	212939				2027390	4676750						1509330	380814	135955		126243					262513						30844700	57137.2			140882	255959	111914					65506	345181		352492		1457980	5543400	8639040		1146970	535634	49164.9	2500820	1430410		625235	519991	298019	2290000	1895750	4730000	1551820	305192	2325390	625988	61657.7		570813	571848	72184.2		29608.2			4028530	3545650	3030100	1324750	91940.2	1519030	739042	915844	20931.4	1123300	916040	2219260	17265700		1711440	14831100	93255600	3389140	0	0.0499997	0	0.298692	0	0.0370471	0.0239224	0.005036	0.0553451	0.0316561	0	0.0230688	0.0115078	0	0.114547	0	0	0	0.00675414	0.0883719	0.0270306	0	0	0	0	0.00159749	0	0.000655253	0	0	0.0358442	0	0	0.0293178	0.00757255	0	0	0.0339229	0.00871275	0.0108469	0	0	0	0	0.00634896	0.0566248	0.00141377	0.0341642
Q01546	K22O_HUMAN	KRT76															4901280					3274360																																																																				10993											17840.5															38174.5																													177396
Q01546;Q9NSB2	K22O_HUMAN;KRT84_HUMAN	KRT76;KRT84									508097						345445															47684.7																															496781																																						355421			95067.8	114870		88058.1	56219.1				63015.4		389907	238581	81795.1		552885		80801.2	52593.6	88237								259801	472359	301029		124223		55308.4		49548.4	247563	123284			309900	349910	10385400	310805	0	0	0	0	0	0	0	0	1	0	0	0	0	0	0	0	0	0	0	0	0	0	0	0	0	0	0	0	0	0	0	0	0	0	0	0	0	0	0	0	0	0	0	0	0	0	0	0
Q7Z794	K2C1B_HUMAN	KRT77					310510			202125	92993.1	3490990	284007						204591										595359	713469		49052.4		36760				101275	104419							79996.7		707015						299843			70946.1						1094990	1293290						41162.2	52507.5		130658						35558.6				179875				170217		249278	121137					59472.9			61774.6	163211	117604	115410					4490950		68811.7			137844	60129.3	112609	37933.9	94309.4	100208	308929			76482.2	103040	298906	823680	59436.3	116134	81681.3			204319		33854.6		36099.5	30495.3	3607870	23158.9	33760.5		100955	44411.9	72121.3		231183		204082		0	0	0	0	0	0	0	0.155741	0	0.0308342	0	0	0.0617671	0.0269436	0	0	0.0422595	0	0	0	0	0	0.0461717	0	0	0	0.052039	0.0366009	0	0	0	0	0.0151701	0	0	0.0136648	0.317327	0	0.0151279	0	0	0	0	0	0.186353	0	0	0
Q7Z794;Q8N1N4	K2C1B_HUMAN;K2C78_HUMAN	KRT77;KRT78																																																																																																				70407.4						91442										127970	450837	171126					237809		185161		3170410					1309600	5311780		847394	990471			4419580					3040830
Q8N1N4	K2C78_HUMAN	KRT78	72599.6	116430			48555.9			458440	1362870	919521					151821	39879.7	23331.1			380794	94169.5	73833.7			22099.2	136188								56748.9		119390						124776		45395.1											68656.1					85804.7	33154.5		34210.9		36989.8	18789.7		117025	44069.6	51147.5	56464.5			81293.1		111010					63475.5	912245				91606	165294	141393		136509	69780.8		140121			40841.2	54078.5	135412	498964	697488	65003.3	49026	123217	1602160	103576	46712.5	89731.9	39080.7	57941.4	34673.1	325491	262320	92691.7	402893	382376	257850	88221.6	50719.1	199753	129181	541948	68700.3		75962			978796	280844	156642	461595	55704.3	86820.6	1866640	61412.6	55564.8	133099	453309	302912	712183		341205	457576	2777560	77962.5	0.00428489	0.0107293	0	0	0.00515051	0	0.00976305	0.261532	0.0082068	0.00370125	0	0.00309654	0.00459096	0	0.042852	0.0324924	0.0141938	0.00937092	0	0.0787941	0.0496242	0.0471841	0.0439877	0	0.00648772	0.080524	0	0.00601882	0	0	0	0	0.0124115	0.0532342	0	0.00687919	0	0.004866	0.00440265	0.010546	0	0.0606319	0.091231	0	0.0270352	0	0	0.00617733
P02538;P04259;P04264;P13647	K2C1_HUMAN;K2C5_HUMAN;K2C6A_HUMAN;K2C6B_HUMAN	KRT1;KRT5;KRT6A;KRT6B	84558.2	762055	20911.6		234550	33682.7		381680	3230780	2768340				152211	762948	134864	183386		47812.8			236702			253790	295024	171580				389991	69779.5		71744.4	52729.2	444414	72912.7		55055.3		204389	240464		175949		254515	389638	96268.9		19142.5	128410	737026	454872	183741	284296	117598		741634		2617690	347441	99828.3	79248.1	40313	374774	273420	84173.6	682636	257130	182643	148151		245098	384056		620254	77382.8		87472.5	69447.9	504979	2386110		327267	76594.9	861329	907681	969272		1835140	281201	167065	549400			138983	243472	2019520	4937900	3015120	1093360	1196600	665674	1762250	2454500	1121800	1191220	606657	427300	344924	3120100	3673160	626966	2461550	1642870	2750160	775106	720746	684551	1189910	2761790	238427	62643.9	261031		114007		2772950	717728	3010690	256155	1340210	3048110	1580580	800076	1242770	2781550	1267890	5495450		2168050	2572060	8084490	415895	0.00262418	0.0226634	0.00747897	0.067021	0.0282053	0.0215039	0.0204917	0.0457152	0.026455	0.0468304	0	0.00653865	0.00460551	0.00839378	0.0870429	0.0113302	0.0303939	0.0128075	0.00729021	0.0616175	0.0203986	0.0163236	0.0143179	0	0.0292486	0.0386445	0.000675186	0.00281343	0	0	0.00409736	0.00813832	0.00773579	0.0374725	0.00645245	0.0297748	0.00869245	0.0170357	0.0124778	0.0133948	0.0143093	0.0305004	0.0131719	0.0201438	0.0491024	0.0455407	0.0272785	0.01325
Q6KB66;Q6KB66-2	K2C80_HUMAN	KRT80	16685.5	20915.2			31694.2	18745.7		113203	599955	694246	9911.14	116923			248150							10113.4				36242.8					23507.6					24765					17251.1	742062		56578.1		22775				148235		16546.8	19669.1	23100	20840.2			10134.4		60361.3	10062.9						27330	57136.7	12092.1		31998.8								87407.4			455784					45072.8	512942	46714.9	120132	547992		17367.6			60749.7		78590.5	179592	368995	19315.8	45122.2	109797	339241	46556.7	45996.3	46155.3	352797	29968.3	26414.2	234620	136024	83432.5	218301	136297	74602.4		50769.9	76562.3		191849	803765		32411.3			377008	119899	82323.6	145730		53400.3	543041		50160	45009.8	220552	148045	414205		136402	191224	1679270	42487.9	0	0.0241712	0	0.00990756	0.0275592	0.0172326	0.0316972	0.11575	0.0081493	0.0141193	0.0130143	0.119975	0.0112709	0	0.041068	0	0	0	0.0402216	0.0130584	0	0.0139227	0.0325611	0	0	0.0180471	0	0	0	0	0.118328	0	0	0.0255086	0	0.0216789	0	0	0.00878003	0.00787853	0.0665765	0.0978441	0.0725026	0	0.010399	0.0113408	0	0.0074371
Q9NSB4	KRT82_HUMAN	KRT82															18682900																																																																									20611000																																					763977
P78385	KRT83_HUMAN	KRT83		87957.7				18220200	1432730	1154970	134081	2468330	67154.4	1783540	73635.2		4543310					1816440			120723	374807		53317.6				889512			114380		3162.99										181533	446080	30778.2						1514410	3364780	8033460	337183		1158470			1230210		38135.1		18650			1725820				528364																37540300						71355		61533.1						144354	132689	180199		74644.5				4103290						288462	175810		71648.7	53768.4					591023		110696								33460.7	125651	326919	507461					88124.5		0	0	0	0	0	0.230004	0.173236	0.169291	0	0.0892842	0	0	0.00614345	0	0.00194463	0	0	0	0	0.204752	0	0	0.010072	0.0582134	0	0	0	0	0	0	0	0	0	0	0	0	0	0	0	0.0508537	0	0	0	0	0	0.00363861	0.00256785	0
Q9NSB2	KRT84_HUMAN	KRT84						1380530	109085	207642		1147450		141155			1565180	49906900	28202900		15308100	394188	2744.33		278865	39513.6						81674.7	25550800		53774.4		14955500	37363200										66784.5							236277	616942	938829	36382.2		124412			109129						10159900	314097				71004.6		18241000		22052200												910548															7804.04							283378			129176000						95681600	180512000		46742200			29831.7													12151.2					158998		0	0	0	0	0	0.0290175	0.000955025	0.0027863	0	0.00348057	0	0	0	0	0	0	0.669857	0	0.130378	0.00335727	0	0	0.00237507	0.00232297	0	0.15547	0	0	0	0	0	0	0	0	0	0	0	0	0	0	0	0	0	0	0	0	0	0
P78386	KRT85_HUMAN	KRT85						6152400	642522	460832	71381.1	901572		591138	11648.7		7217080					614572				78664.5		5195830				337705			79326.7												54745.6	120338							660814	1041640	3267530	83504.5		486689			508316							459280	1543730			141289																13707200	89656.4													35433	68585	35041.2						1148730						112159	121612								248174												78330.5	161063							0	0	0	0	0	0.154366	0.148785	0.0899884	0	0.147584	0	0	0.00122778	0	0	0	0	0	0	0.114374	0.310444	0	0	0.0235491	0	0	0	0	0	0	0	0	0	0	0	0	0	0	0	0	0.00968196	0	0	0	0	0	0	0
O95678;P02538;P04259;P08670;P08729;P12035;P13647;P78385;P78386;Q01546;Q8N1N4;Q9NSB2	K22O_HUMAN;K2C3_HUMAN;K2C5_HUMAN;K2C6A_HUMAN;K2C6B_HUMAN;K2C75_HUMAN;K2C78_HUMAN;K2C7_HUMAN;KRT83_HUMAN;KRT84_HUMAN;KRT85_HUMAN;VIME_HUMAN	KRT3;KRT5;KRT6A;KRT6B;KRT7;KRT75;KRT76;KRT78;KRT83;KRT84;KRT85;VIM	1285800	1428040	84842.3		1470870	16851800		4519620	43171300	13891700	89141.8	2403020	343676	187477	113974000	725443	405027	124628	337403	6154740	510963	380544			634692	2694900	471434	287412	434760	1916960	2138320	242325	466660	316652	985153	686794	176677		411963	43855.5	773676	473999	296413	1913250		1563770	1235690	683479	53051.4	122408	129905	3274040	2672710	8793410			111695	3324840	49633.6	5866820	10721700	660680	356653	298311	329034	760397	4718280	4450470	1317040	577766	1097940	1216300	754853	584145	107403	2040210	582910	166511	286643	439308	466960	52146500			270046	713576	5142700	77604100	129918	2389980	835086	751810		1771570	985352			5017750	19664400	31214700	1304840		3059690		5384360		2100050	1786420	2829020	4725200		10298400	11173600			9633830	4321900	2853350		5541570	2851670	2882650	987797	1529400	1084260	479061		10525700	9355520	8491630	1478530	7245970		4876370	2719160	4565320	3179870	11048500		1311560	11403900	44504300	226565000	5730770	0.000585655	0.0366101	0.00225477	0.0361434	0.0201561	0.260084	0	0	0.025695	0.0367042	0.00141021	0.0313608	0.0161771	0.009107	0.00393723	0.0103105	0.00755023	0.00120555	0.00326376	0.0928984	0.0341743	0.0100593	0	0.0386034	0.0144726	0.0195449	0.00904798	0.00972848	0.00913147	0.00401462	0.00316436	0.00719374	0.00966904	0.0416418	0.0162467	0.00664348	0.00469017	0.00787744	0.0163385	0.0211651	0.00891812	0.030969	0.00286726	0.0142581	0	0.0346837	0.0228307	0.00661142
P78385;P78386	KRT83_HUMAN;KRT85_HUMAN	KRT83;KRT85		34241.1			17234.3	11934200	1644360	1255610	199966	2818430	79126	2017870	91576.5	9537.23	13093600		17746			2261730			153565	317102		76027.6		10236		914079		15827	329756								35284.9		56248.3		257417	417502	27316.9						1484820	2440720	7594680	307507		1268760			952431							1584140				569745															27753.1	34681500														84617	146258	103809		78447.2				2454700						288965	106106								527715		208011									73873.1	378494	417528					33488.2		0	0	0	0	0.00115746	0.166776	0.186753	0.138495	0	0.104677	0	0	0.00615033	0.000640526	0	0	0	0	0	0.30268	0	0	0	0.049921	0	0	0	0	0	0	0	0	0	0	0	0	0	0	0	0.0385467	0.00236975	0	0	0	0	0	0.00183462	0
P78386;Q9NSB4	KRT82_HUMAN;KRT85_HUMAN	KRT82;KRT85						873128	102847	96568.4		138828		117995			13411300					106584				6579.72						38009.2																25319.6							123837	176852	744539			118740			78305							113863				48009																																						189767																																			0	0	0	0	0	0.711036	0.0837539	0	0	0.113055	0	0	0	0	0	0	0	0	0	0.0867971	0	0	0	0.00535822	0	0	0	0	0	0	0	0	0	0	0	0	0	0	0	0	0	0	0	0	0	0	0	0
P78385;P78386;Q9NSB4	KRT82_HUMAN;KRT83_HUMAN;KRT85_HUMAN	KRT82;KRT83;KRT85						1557840	91229.4	152725		360274		65897.3			1702910					103530			17981.5	45186.8						173316															18195.9	34319.8							148759	230604	346587			106288			286283							230525				19106.6																5904210															31715.7							211176						90252.3									9821.99												19905.4								0	0	0	0	0	0.182915	0.396635	0	0	0.0843078	0	0	0	0	0	0	0	0	0	0.320986	0	0	0	0.0151554	0	0	0	0	0	0	0	0	0	0	0	0	0	0	0	0	0	0	0	0	0	0	0	0
P78385;P78386;Q9NSB2;Q9NSB4	KRT82_HUMAN;KRT83_HUMAN;KRT84_HUMAN;KRT85_HUMAN	KRT82;KRT83;KRT84;KRT85																																																																																																																										728655			117435					908756		794487	3396730				1234680		2532240	519180	1367190
O43790	KRT86_HUMAN	KRT86						17414800	1451430	1244090	141656	2307150	30892.4	1801190	52799.4		5960660					1742680			101653	246828		77485.2				904028			355186												316601	308093	26189.7						1462860	2189970	6778790	262883		1203660			602896				9973.12			1153060				375735															38043.1																85779.7	105987		51886				2937130						228751	91752.6			44024.5					447946		94823										430924	425848							0	0	0	0	0	0.298066	0.113887	0.0768483	0	0.292021	0	0	0.0029338	0	0	0	0	0	0	0.18547	0	0	0	0.0307739	0	0	0	0	0	0	0	0	0	0	0	0	0	0	0	0	0	0	0	0	0	0	0	0
P35527	K1C9_HUMAN	KRT9	7328040	22604000	772218	48127.5	18494300	164509	114175	10127600	356314000	7767870	108819	1046620	1086370	5295390	18729600	8730940	160269	588217	350686	74584.7	2694420	5043860	507575	2791670	5922280	21378200	5419190	96830.7	210004	123456	6437510	11208700	493775	10222600	3295370	1122660	1071630	479797	1672310	1689640	6155230	2700820	310090	5034480	144923	3902050	2607120	176169	98736.6	120538	210885	4549220	4467710	2137740	6224430	105294	128379	5607860	446673	18332400	4711230	2333070	188027	148167	5084640	2335470	3800190	18288400	1060300	3446270	42098.5	7180370	1795880	2659790	134848	4820430	5004560	187993	402550	497286	499809	418711		3777080	2107840	11244900	2687270	10306100	203672	11724000	10303500	478966	7250030	548254	4066970	2243000	1649000	25559600	110333000	211541000	35696900	24513200	37696000	5518610	30813400	12491400	30040700	9212400	28774700	14519400	102537000	84119600	33918100	129072000	87978600	79307200	18866800	34651800	37865500	49399200	80800100	11438200	1730890	21530600	742290	302056	217601000	103484000	67921600	142205000	9476120	27852700	19521100	26111900	27970900	49235300	128606000	94493100	222667000	8906670	92661500	119203000	726710000	14293100	0.00113172	0.00877777	0.00279841	0.0283711	0.0633973	0.0209882	0.0120606	0.00238796	0.0104768	0.0188869	0.00298618	0.0049098	0.0111311	0.0247031	0.0682866	0.0432411	0.0109627	0.0156506	0.0512572	0.0250548	0.0125172	0.0206004	0.00123943	0.0208943	0.0225715	0.0201263	0.00138192	0.00694948	0.000637691	0.000332692	0.0149029	0.0540966	0.00405802	0.0222946	0.00297653	0.0109114	0.00819603	0.00912621	0.0120073	0.01872	0.0131229	0.0348837	0.133989	0.00577496	0.0741727	0.0109245	0.0303028	0.00482894
Q8N6L1;Q8N6L1-2	KTAP2_HUMAN	KRTCAP2																																																																																																																																					33273.6	43210.6	48030.6	9913.84
Q86UP2;Q86UP2-4	KTN1_HUMAN	KTN1		37554.3			22836.8	13260.4		59913.4	38238	44846.2	105201	141835	166150	219207	98886.8	32587.5	46538.9		22237.5																															19074.6					23726.5	27430.8	28480.8	65983.8	85566.8	149915	140636	81623.4	31605.6	9830.74		67995.6			37619.8																																			49919.8		39816.9	36104	72043.5	125368	86033.3	93429.3	72341.7					290094																												0	0.0385551	0	0	0	0	0	0.0730637	0.0467497	0.0564926	0.134582	0.139028	0.193005	0.130801	0.128711	0.0278969	0	0	0	0	0.0311154	0	0	0	0	0	0	0	0	0	0	0	0	0	0	0	0	0	0	0	0	0	0	0	0	0	0	0
Q9BQD3	KXDL1_HUMAN	KXD1											156538			543140		164294	342163	365299	457235	769315	976457	814682	1799950	1591720	3781310	6182980	2810230	523892			209832	295848								156109			112594	79252.5	171142	165966	112769	91892.6				26320.7						77164.7	49622.8	92718	79599.7	154690	206280	369200	344219	484764	499836	506902	1329680	1308510	778901	3498830	3057800	2077200	479700	129315	159898	201922	335477	169022	105098						195384			96928.5	66166.7	92899.8	77052.9	120735	158896	43120.7	38423.5			80468.9						53791.4		43387.6	155683	127946	300832	478976	217080	400272	515760	464355	732878	824049	1550220	2243830	3955400	3663660	1513880	515235	132376	185958	295342	172250		86694.5							86853.8	130112	92101.4	106477	133638	135070	108113	93224.9	0	0	0	0.000812	0	0	0	0	0	0.00384897	0.00153088	0.00118442	0.00670558	0.00826496	0.014576	0.0244652	0.0140141	0.0195618	0.0294995	0.0338233	0.0430882	0.0417529	0.0848663	0.0988786	0.183717	0.164094	0.107755	0.026449	0.00854656	0.0113057	0.0184119	0.00991653	0	0	0	0	0	0	0	0	0	0.00654213	0.00517575	0.00577264	0.00769361	0.00741191	0.00561698	0.00471708
Q6YP21;Q6YP21-2;Q6YP21-3	KAT3-3_HUMAN;KAT3_HUMAN	KYAT3															126437																	20173.2	33231.6	82473.9	67264.5	57274.2	57482.4																																									27839	45927.7	96875.9	249997	202374	26198.5	52687.6	56470.2																											66321.4																		86904.7	56069.4			54291.2											0	0	0	0	0	0	0	0	0	0	0	0	0	0	0	0	0	0	0	0	0	0	0	0	0	0	0	0	0	0	0	0.0306131	0.0504295	0.40225	0.245508	0.133761	0.13744	0	0	0	0	0	0	0	0	0	0	0
P32004-2;P32004-3	L1CAM-3_HUMAN;L1CAM_HUMAN	L1CAM	43719.6	68826.6		41245.9					102669		3110.35	22266.8	26980.9	40586.7	42383.6	79782.2	133272	220706	514796	1448930	3179390	776725	435612	135951	90033.4	40645.4		37499	13285.8		92753.6	41378.2						1310840		1431340	302950		43864.1	28567.5	61735.7			355163									35559.4			13169.6		15299.7	29038.1	77780.9	130780	224670	798251	2186800	1574120	417684	103087	69238.1	27852.7		19316.4	11269.4	51361.6	129908	46117.4	6953.59						371453											5126.22			3896.26								25906.8	22158.7	6930.59	53211.9	80051.1	76692.2	172148	434704	1111630	3058720	834430	451690	154412	93990.2			27262.7	45713.3	117003	83614								482838	557185	615633			1400080					0.00034398	0	0	0.000261447	0	0	0	0	0.00984867	0	0	0.00270871	0.00309439	0.00402373	0.00557256	0.0101249	0.0130864	0.0247009	0.0598405	0.160918	0.394671	0.0901101	0.0562626	0.015366	0.011671	0	0	0.00406353	0.00385901	0.0214843	0.0111368	0.000729742	0	0	0	0	0	0.038982	0	0.0373882	0.0180494	0	0	0.00170202	0	0	0	0
Q9H9P8;Q9H9P8-2	L2HDH-2_HUMAN;L2HDH_HUMAN	L2HGDH																													6901.05								33006.2				44875.1	66247.1	58368.8		26000.2																																										26754.2	29719.5	22197.3	80258.6	56062.2	90207.3	42083		4933.5																																									13988.4			60986.8	14529.8					0	0	0	0	0	0	0	0	0	0	0	0	0	0	0	0	0	0	0	0	0	0	0	0	0	0	0	0	0	0	0	0	0	0	0	0	0	0	0	0.128802	0.0337288	0.27257	0.217891	0.22395	0.123058	0	0	0
P25391	LAMA1_HUMAN	LAMA1	166571	46865.2																																															41763																																																96853																																																1	0	0	0	0	0	0	0	0	0	0	0	0	0	0	0	0	0	0	0	0	0	0	0	0	0	0	0	0	0	0	0	0	0	0	0	0	0	0	0	0	0	0	0	0	0	0	0
Q16363;Q16363-2	LAMA4-2_HUMAN;LAMA4_HUMAN	LAMA4	311389	880347	638109	204231	8206.03					32101.7															26854.6	79063.3	90567.5																						278737	453041	262065	24898		89330.3																	6791.15			18334	12208.8		58144	58484.9					57014.8	80305.4													460658	585676	710205	205515																					277559		17240.1																						0.208674	0.368096	0.308214	0.0936503	0	0	0	0	0	0	0	0	0	0	0	0	0	0	0	0	0	0	0	0	0.00611874	0.00677899	0.0084667	0	0	0	0	0	0	0	0	0	0	0	0	0	0	0	0	0	0	0	0	0
O15230	LAMA5_HUMAN	LAMA5	252878	168721	37760.8	2007.45											29982.2									27704.5			7786.01			5469.12	2982.15		10914.7	21761.8	28518.9	32583.8	61388.8	56143.1											94304.1	15603.7																18110.7	9067.21					86853.6								2400.57	25551.5	24115.3		40252.2	41315.1												167230	42467.8																			10087.5		19087.3											31181.5	28215.5	43273.6	51655.8	41867.2											0.40715	0.0795343	0	0	0	0	0	0	0	0	0	0	0	0	0	0	0	0	0	0	0	0	0	0.0208943	0	0	0	0	0	0	0	0	0.00823169	0.0783306	0.0580258	0.119391	0.131914	0.0965279	0	0	0	0	0	0	0	0	0	0
P07942	LAMB1_HUMAN	LAMB1	440739	1019060	561168	227289												521092															481342	39975						287081			19358	144822		149678		227203	493470		396921	446833	268484	38110.3																		29849.8				87975.1			181573		74463.3		37774.3									168539	188236		366435	573829			567581	602963	683841	249233											26791.9	40016															90791.9	626571	4927.62															596008	0.255491	0.278877	0.182666	0.10229	0	0	0	0	0	0	0	0	0	0	0	0.00971906	0	0	0	0	0	0	0	0	0	0	0	0	0	0	0.0441204	0.00734396	0.00119682	0	0	0	0	0	0	0	0	0.0765563	0	0	0	0.0417403	0	0
P55268	LAMB2_HUMAN	LAMB2	165489	101575																																															78588.9	11099.7																											12158																				155597	42836.5																																															0.827261	0.172739	0	0	0	0	0	0	0	0	0	0	0	0	0	0	0	0	0	0	0	0	0	0	0	0	0	0	0	0	0	0	0	0	0	0	0	0	0	0	0	0	0	0	0	0	0	0
P11047	LAMC1_HUMAN	LAMC1	527146	996670	549064	212358																				136150			735274														15089								430660	492782	337668	49789.1				1545080							115401					86770.5									158764	199115																			592430	559829	661511	215915			2102.72																																										0.220213	0.444364	0.204909	0.130515	0	0	0	0	0	0	0	0	0	0	0	0	0	0	0	0	0	0	0	0	0	0	0	0	0	0	0	0	0	0	0	0	0	0	0	0	0	0	0	0	0	0	0	0
P11279	LAMP1_HUMAN	LAMP1	604706	527354	532791	168428	541033	532452	891888	350635	292520	749947	425517	956374	1052840	1677020	1930210	3850610	7413090	10270500	12432700	12003600	14905400	15628700	31321800	38512200	62534500	84680000	88166700	78827000	63492800	20799700	10025800	12461000	8688110	12924400	17698700	18483200	7461420	3893460	1823620	498469	151300	5797420	3759870	1065240	1617300		580417	1560680	516583	548532	670636		352732	1299770	196077	203709		406943	446624	932646	810184	1145790	1900860	5172370	6331370	5995730	8156290	10763600	14844100	30971200	30101400	86787800	101908000	94611600	69543700	109796000	83686200	16259600	11733100	7570310	17685600	15875000	9744020	10014400	4967340	1375810	960276	290311	2881940	4314770				621977	1163430	1707550	559056	412419	439630	791977	628791	338934	564879	319210	304308	295544	218525	577828	881736	1206550	2005250	4063420	5730400	9038570	10465000	10927000	23492300	35262500	68612800	108296000	129369000	117927000	173175000	180114000	122627000	33053800	14859300	10877700	9889350	14729100	27479000	21317100	10728700	4222570	1944200	930414	10890300		240210			295486	407450	2508940	0.000556966	0.000731497	0.000812236	0.000123506	0.000482943	0.000531246	0.000357922	0.000260659	0.000340922	0.000378576	0.000592764	0.00128754	0.00087557	0.00122146	0.00261024	0.00607484	0.00941568	0.00752374	0.00947442	0.0155678	0.0190903	0.0261097	0.0418889	0.0995431	0.0996004	0.121566	0.136595	0.143841	0.103547	0.0289839	0.014727	0.00927753	0.0104793	0.019456	0.024394	0.0151508	0.00992846	0.00261902	0.0014113	0.000752049	0.00192247	0.00696334	9.97922e-05	0	0	0.000122756	0.000594882	0.00211564
P13473;P13473-3	LAMP2-3_HUMAN;LAMP2_HUMAN	LAMP2														128341	177583	269358	520000	690402	612482	774266	1262690	1147130	2505990	3143800	8220010	17629100	21405000	28511700	43902300	60278800	48439700	2743360	3488010	2745590	5213300	1737340	251964																									277568	202049	286608	475281	475936	875524	670593	2447700	4228670	4052090	7737630	13501800	29665500	23890000	43538600	127494000	94485500	8663920	2975970	3973630	6212880	2726550	485209																											254081	228890	926569	474485	665004		1968440	993444	4421930	7201620	11036900	17626700	15406400	59655400	39924400	143067000	22881800	1723050	289949	1625060	157951	401975	94006.8	130994	201582	311605	511603	840847	1508900	828250	1435050	1876760	2543860	1908270	0	0	0	0	0	0	0	0	0	0	0	0	0	0.000778376	0.000905405	0.000897762	0.00298699	0.00166442	0.00296751	0.00302572	0.00769223	0.00465714	0.0129233	0.0261172	0.0405779	0.0928423	0.0680778	0.142769	0.181737	0.305893	0.0564968	0.00811973	0.0152155	0.017109	0.00482631	0.00154648	0.000172895	0	0	0	0	0	0	0	0	0	0	0
H0YCG2	H0YCG2_HUMAN	LAMP2																							22390.1		104066	193093	500927	318630	994861	1223950	1004860	14774.1	7629.34	8482.69	38635.8	21763.1					10088.3																													4198.46		15937.2	46486.2	164159	98299.4	373789	2229670	1231910	15426.4			21776.1																													7451.19									8265.32		190624	287948	716527	2507530	2666530	183822		3970.9																0	0	0	0	0	0	0	0	0	0	0	0	0	0	0	0	0	0	0	0	0	0	0	0.000684975	0.00602644	0.044842	0.0366067	0.0873358	0.49686	0.309046	0.0172338	0	0.000329082	0.00103503	0	0	0	0	0	0	0	0	0	0	0	0	0	0
P13473	LAMP2_HUMAN	LAMP2																							17117.3	50996.6	54186.1	223328	215685	200501	284896	282140	230248																					291329																	87032.9		8862.6	137571	60530.5	139646	122971	226642	805352	321869	14407.5																																							44658.5	85618.3	19797.9	249148	306974	431215	576752	931228	1125230	189418	19660.8		36912.9															0	0	0	0	0	0	0	0	0	0	0	0	0	0	0	0	0	0	0	0	0	0	0.00956177	0.0240277	0.0396231	0.0890152	0.156851	0.173765	0.26466	0.208241	0.0342557	0	0	0	0	0	0	0	0	0	0	0	0	0	0	0	0	0
Q9UQV4	LAMP3_HUMAN	LAMP3																									211095	411012	657315	506840	207737	65431.1	206727	369052	269236	330187	468887	728254	584844	613407	403073																																	184149	229223	312909	338340	146579	394099	138652	285876	276334	337231	270204	116460	374638	327759	302879																										12346.9						37463.9	86269.8	82843.3	224833	325758	469923	695326	447532	321575	358256	360518	119604	260504	477518	568931	482712	780058	293720										0	0	0	0	0	0	0	0	0	0	0	0	0	0	0	0	0	0	0	0	0	0	0	0.00619871	0.0335936	0.0698194	0.0753487	0.0922937	0.0802961	0.0405303	0.0607617	0.0562952	0.0303389	0.0583258	0.0729811	0.0870682	0.0750488	0.1071	0.0539998	0	0	0	0	0	0	0	0	0
Q6IAA8	LTOR1_HUMAN	LAMTOR1	691346	1063940	846492	568861	1108910	1275820	792092	738531	1254560	1485610	1920970	1679020	911488	2380020	2582990	2680200	3948000	3380630	3967380	5292100	3202820	2331620	3419190	2652020	4722980	8736320	10578000	8234320	8877030	4951700	12639600	24324300	17291300	29974300	35444700	22312100	28944500	21558100	25873400	25749800	28249700	26479200	18298400	10304100	12633400	14379700	16274100	25947200	506818	485246	802536	453141	1032860	362674	775879	727484	1001590	1047180	1498700	1469720	831412	1367580	2971520	3011230	2468320	2175250	2855720	2235680	3244370	3580120	1834270	2872340	3101180	4998020	5920600	6537770	15288800	18499600	19718500	21650300	30216500	35248900	11287400	16134600	14103000	8610540	14006000	17085000	8768920	13943700	7014960	9301160	7837250	16149600	13424000	24009600	382792	328057	603337	577492	405945	359461	372094	409678	602047	682992	515905	1341060	1894050	1306600	2416710	3181410	2589490	2081080	3467080	1848310	2612290	2537890	4168450	2472710	3367640	5454080	6303960	9496720	11278300	15904200	18036300	15053500	13011200	25133900	23520600	19775900	19065800	14606700	14861100	27344800	23950800	18419400	14504300	8882400	11979600	13933400	14265000	25598700	0.00136822	0.00103691	0.00159792	0.00117318	0.00248306	0.000914485	0.00182362	0.00170565	0.00259026	0.00288516	0.00392037	0.00334569	0.00201795	0.00338871	0.00557869	0.00783315	0.0063985	0.00539347	0.00826969	0.00518857	0.00644818	0.00547083	0.00588506	0.00571729	0.00817847	0.0132133	0.0154609	0.0169537	0.0228015	0.0436785	0.04788	0.0531475	0.0334792	0.0611844	0.0647815	0.0468465	0.0417718	0.0397688	0.0365116	0.0486105	0.0579852	0.0407738	0.0363268	0.0213288	0.02748	0.0316422	0.0350206	0.06274
Q9Y2Q5;Q9Y2Q5-2	LTOR2-2_HUMAN;LTOR2_HUMAN	LAMTOR2												111639	76276.8	168370	304245	216977	306921	301774	390666	338551	325645	157537	504835	320503	449094	919071	1062980	909082	956197	568260	1631170	3086170	3210920	3875290	4687660	3127230	1973550	1994460	2280680	3894000	6598810	5522220	3318740	3443220	3364900	5387650	7207440	5777050												81054.8	42845.3	68929.4	122865	179949	190138	205653	253961	202816	361286	445512	156219	443871	506838	859471	643820	678029	2096970	2310870	2549510	2874790	4499030	4216380	2365970	1594390	1713080	1045350	2569820	4011940	2625690	3092320	2670900	4075180	5459990	7012030	7489050	4416010												88131.7	191508	179277	202860	322086	309631	357886	337916	234295	408420	410595	604203	601502	658800	828457	1127440	1649010	1646650	2475730	2296920	3478050	2303430	5040580	4122720	3085820	1880930	2176840	3369630	6619960	11814800	4756550	4372560	3872600	7405030	8516370	13082300	7422960	0	0	0	0	0	0	0	0	0	0	0	0.000976684	0.000791741	0.0019424	0.00180811	0.00293382	0.00277777	0.00365435	0.00335237	0.002509	0.00404854	0.00296609	0.00613934	0.00591077	0.00603525	0.0119104	0.00977941	0.0105923	0.0140039	0.0276707	0.0214671	0.0399165	0.0317666	0.0490316	0.0358413	0.0256077	0.0246605	0.0232606	0.0307629	0.0530216	0.0987763	0.043856	0.0422542	0.0406986	0.0727361	0.0753023	0.0985755	0.0726618
Q9UHA4	LTOR3_HUMAN	LAMTOR3																61783.2		74894.3	93987.9			42210.9	123857	54083.7		196874	159331	228221	236160	85322	873767	1084710	784205	1475940	1539640	1227560	625950	606441	879711	1580050	2380260	1906950	1215520	951491	1976420	2639210	3645490	3543810																69840.7	53242			48327.9	107049	110109					173304	169836	386161	323906	1619310	882442	1199870	1501920	531988	230786	132950	91352.4	359274	929149	713956	656120	361526	807962	1400270	2586350	2040720	1311680															52494.6	112104		46521.7	55369.9							218684	228531	361912	715386	641103	1204210	1056190	744540	1422460	1246480	315346	327178	497445	936835	2031490	2932060	1315320	1306890	1137940	2251680	3085890	7255920	2041340	0	0	0	0	0	0	0	0	0	0	0	0	0	0	0	0.00400732	0	0.00219139	0.00269907	0	0	0.000791198	0	0	0	0.00739232	0.00685532	0.00940756	0.0237746	0.0206367	0.0367641	0.0382121	0.0273035	0.0517459	0.0371702	0.0123093	0.00955452	0.0197884	0.032349	0.0576808	0.0942527	0.042085	0.0449081	0.037099	0.0751649	0.101711	0.12997	0.0741767
Q0VGL1	LTOR4_HUMAN	LAMTOR4		21166.4	21356.3	10778.8		17461.4	20671					128134	143866	229979	287730	332029	401298	308422	452491	516300	490639	342498	607802	451679	543614	1245590	1575420	1511450	1189590	806438	2419160	3373400	3262680	4797120	4825260	3212340	2157920	1927700	2159050	3961670	7243990	5824790	3470970	2695450	3268520	4017880	6218540	5768770												80864	104367	220472	276299	316060	285643	264055	276993	282767	551121	492315	293579	611572	710387	1235500	800795	1058890	1899720	2385960	2894750	3562440	5131820	4772340	1258390	2027220	1326150	1251830	2871850	4004080	3006790	3998820	2963760	4465020	5871740	11777600	11032600	16071500	21478.7		18587.4								16489.5	106702	171524	280609	384898	407054	454761	462554	444309	461003	597633	697212	1015410	801819	948448	1377620	1653100	2714430	2755950	5070530	5052620	5917850	4707310	9956140	7234630	4678700	2606500	3379550	5491900	11823000	14629900	8448830	7327470	5146410	7928560	10169200	15125700	15266100	0	0	5.93092e-05	0	0	0	0	0	0	0	0	0.00076629	0.00109689	0.00205636	0.00268311	0.00296318	0.00295523	0.00286642	0.00287633	0.00296001	0.00605664	0.00442672	0.00714776	0.00612448	0.00723591	0.0145143	0.00949167	0.0183789	0.016442	0.0287434	0.0307971	0.0376423	0.0359971	0.0626106	0.0541076	0.0256041	0.0153003	0.0231774	0.0290042	0.046556	0.0932555	0.0480162	0.0456967	0.0337512	0.0463131	0.0582804	0.0882445	0.0858008
O43504	LTOR5_HUMAN	LAMTOR5																														7074.89	85845.4	222586	177016	417278	387089	345711	73614.4	128749	179393	319982	765182	643220	240376	52778.9	87076	116406	205239	635558																													76230	133127	264265	277945	620778	523667		238644	90908	71358.4	304784	900590	372614	262442	83145.9	179282	182743	518456	169327	1294420														6845.77			19386.9	23223.5	25510.7	12759.5	17904.8	15923.6	37244.5	28758.1	29746.3	51537.2	49546.9	153544	159560	220626	235133	338691	245796	752448	506636	246289	233203	221366	414823	1052970	1548790	721360	248062	195471	225209	188767	240226	513209	0	0	0	0	0	0	0	0	0	0	0	0	0	0	0	0	0	0	0	0	0	0	0	0	0	0	0	0	0.0153289	0.0233988	0.0224603	0.0449065	0.032425	0.0864883	0.0691125	0.0332762	0.014771	0.0260582	0.0483245	0.132754	0.168416	0.0627686	0.0210204	0.0256057	0.0276085	0.022899	0.0274147	0.0949632
O43813	LANC1_HUMAN	LANCL1	14971.9	34635.5	37678.2		20593.4	33200.1	12620.1		46806.9		31108.5	58430.9	104351	126299	147486	167052	245823	394656	337893	272859	283027	154916	318850	279549	471152	744960	652508	641237	610500	400589	997238	1053060	743951	712177	841249	881543	1051250	864869	1140380	1138620	979163	576963	126663						17272.1										32360.1	60124.1	43374.6	34435.8	111956	167946	219530	188122	202323	210046	275729	315908	228583	475031	470296	552616	430774	490201	1103240	1042780	841458	635098	715458	605662	440299	515713	600324	584626	669303	579808	258508	151341	5212.79						18828.9	24259	39603	45557	10094		16661	13530.8	20191.2			31204.6	111699	35484.4	167559	133897	183076	308746	210479	162673	290365	286382	406643	515016	585801	555590	622640	1196340	1140590	1440300	1228540	942828	491351	899357	733795	709872	858700	857779	919916	977954	875175	430973	67592.2				87290.7		0.000903897	0.00158633	0.00207123	0	0.000263981	0	0.000782566	0	0.000528046	0	0.00204415	0.00381535	0.0057891	0.00219346	0.00816763	0.00809286	0.0148234	0.0149876	0.0167215	0.015218	0.0153722	0.0117472	0.0171632	0.0309255	0.0326027	0.0407818	0.0321138	0.0356375	0.0703715	0.0759878	0.0630515	0.047996	0.0467383	0.0457774	0.0353708	0.0375165	0.044518	0.043917	0.0486538	0.0468828	0.0497985	0.0271278	0.00195925	0	0	0	0	0
P28838;P28838-2	AMPL_HUMAN	LAP3						19523.3									22864300	117554						19760.5	25502.2													39386.9	39923.4	51249.7	78246.5	197218	330426	559145	218857	9842.66																								19250.9	113435	43292.6	25165.5										31368.8	24910.8		35473.7	67982.9	78456.7	210615	686100	371402	553977	64592.8																									6142.78	15809.4	66683.5	35903.4												14734.4				71602.5	194527	401520	482450	166722						0	0	0	0	0	0	0	0	0	0	0	0	0	0	0	0	0	0	0	0.00903548	0.0078513	0.0140406	0.00857415	0	0	0	0	0	0	0	0	0	0	0	0	0.00115917	0.00117496	0.00150829	0.101037	0.102411	0.314868	0.411819	0.026522	0	0	0	0	0
Q86VI4;Q86VI4-2	LAP4B_HUMAN	LAPTM4B	196992	298131	127849	107410	162722	229751	113696	112144	106894	309395	203941		71093.4	185173	211651	255410	270355	222624	233409	350202	206869	120789	292600	195933	335581	386766	369805	359978	255727	205978	286179	585258	358085	379459	614732	658143	735645	459453	471489	551698	1915210	3144850	480321	119116	100140		116426		119952	89076.8	71977.1		127071		66287.8	81839.2	33495.5	51948.5	38097.6	131070	56782.2	167276	155367	159894	151707	116164	149594	148471	228637	178293	52664	188376	257319	294451	199600	250316	449045	551161	365097	356070	329329	394855	322896	436363	285162	276320	378257	922031	1758250	983166	238063						279468	159721	219488	214281	85784.7	99111.8	73749.5		126437	96811.8	144012	154996	169811	136853		211319	225737	213431	117910	123107	153689	158018	416556	423740	571399	507410	382553	697918	561647	940980	601174	561995	372464	586360	751516	591242	513899	626913	795277	1100570	4416040	2688520	381852	156145					0.0115212	0.00799685	0.00720761	0.00851781	0.0108023	0.00242358	0.00651438	0.00718127	0.00635402	0.00475327	0.0052713	0.00981001	0.00477762	0.013334	0.0135951	0.0151385	0.0152186	0.0105543	0.013994	0.00982943	0.0100715	0.00755033	0.0191158	0.0190136	0.0220599	0.0242113	0.0185219	0.0224828	0.0215384	0.0483239	0.031469	0.0342152	0.0200361	0.0259188	0.0371376	0.0401273	0.0256635	0.0293518	0.0368198	0.0437493	0.139204	0.110898	0.0202714	0.00745347	0	0	0	0
O95461;O95461-2	LARG1_HUMAN	LARGE1															164066	66585.7	30263.6	20166.1					18146.9			50906			7607.92		37404.6	47034.6			23171.6																											7287.59		39310.8	8345.37			25101.5											50306.9																																34070.4		39424.8		10463.3		41990.4			61284.6				65972.3		47472.7		54386.3			30390.8														0	0	0	0	0	0	0	0	0	0	0	0	0	0	0.108893	0.176276	0.158991	0	0	0	0	0	0	0	0	0	0	0	0	0	0.0990234	0.298342	0	0	0.158476	0	0	0	0	0	0	0	0	0	0	0	0	0
Q6PKG0	LARP1_HUMAN	LARP1																5377.67				83462.3	66692.1			315186	102132		7458.36							10158		27329.7		101455																								146828		59121.3			20500		63563.2			353779	234886	107900				24974.6	17989.2	6946.95	12668.1						20018.8						14016.2							23036.8	80156.1																			25464.6		52621.6																							0	0	0	0	0	0	0	0	0	0	0	0	0	0	0	0.00540947	0	0	0	0	0.109543	0	0	0.553352	0.259625	0.0720705	0	0	0	0	0	0	0	0	0	0	0	0	0	0	0	0	0	0	0	0	0	0
Q9P2J5;Q9P2J5-2	SYLC_HUMAN	LARS1	33913.7	24070.3				18830.9									466794													47624.5	39895																																																																																											44482.5				71341.3	71276.4																				0	0	0	0	0	0	0	0	0	0	0	0	0	0	0	0	0	0	0	0	0	0	0	0	0	0	0	0.544159	0.455841	0	0	0	0	0	0	0	0	0	0	0	0	0	0	0	0	0	0	0
Q15031	SYLM_HUMAN	LARS2																										30867.1	48837.9	39709.7	69314.3	48865.1	266406	200086	74219.6	12250.7																																				11857.5		22318.9	21765.5	36001	38535.9	73721.7	312182	442448	360233	162295	97900.1																																										13012.2	82565.1	98797.2	191729	202701	121725	53309.4																0	0	0	0	0	0	0	0	0	0	0	0	0	0	0	0	0	0	0	0	0	0	0	0	0	0.0336868	0.0225719	0.0527908	0.118218	0.289345	0.268812	0.142789	0.0717863	0	0	0	0	0	0	0	0	0	0	0	0	0	0	0
Q6UX15;Q6UX15-2	LAYN_HUMAN	LAYN																															31149.3	41162.6	52892.5	51453.1	146923	110157	29493.5																																									27101.3	22753.8	30894.3	69903.9	87732.5	63546	50432.5																																										45165.8	77558.8	49131.3	24478	104072	108025	82114.7	21862.7												0	0	0	0	0	0	0	0	0	0	0	0	0	0	0	0	0	0	0	0	0	0	0	0	0	0	0	0	0	0.0874092	0.069807	0.0934887	0.085765	0.239411	0.207147	0.16066	0.0563122	0	0	0	0	0	0	0	0	0	0	0
Q14739	LBR_HUMAN	LBR																										18953.2	12907.6	23215.9		29535.8	228716	490956	566518	536874	378259	190204	116099	65691.8	64428																																					14707.1	88612.4	197165	348547	436443	598972	294901	129090	76719.1	38042.6	28479.9																																				7328.65	10035.1	46481	74080.3	257407	458501	586526	408070	536569	243510	105907	99473.9	92901.9	86827.8	42721.6	15100.1								0	0	0	0	0	0	0	0	0	0	0	0	0	0	0	0	0	0	0	0	0	0	0	0	0	0.00109368	0.00367081	0.00690267	0.0290935	0.0785493	0.139375	0.176373	0.217313	0.170467	0.0626178	0.0314221	0.0343923	0.0249245	0.0238053	0	0	0	0	0	0	0	0	0
Q6UWP7;Q6UWP7-3	LCLT1_HUMAN	LCLAT1				4195.83											129108																		20785.9	32274.1	82516.7	124987	176941	198599	292045	250678	401369	407409	51616.1																																8727.15				19120.3		58170.4		26711	65885	146766	172117	191290	196793	200170	77488.5																																					30703.1			36242.5	19487.2	68296.1	70621	177023	196424	267763	416918	219492							0	0	0	0	0	0	0	0	0	0	0	0	0	0	0	0	0	0	0	0	0	0	0	0	0	0	0	0	0	0	0.0196513	0	0.00510008	0.0207729	0.0191519	0.0608591	0.0684618	0.111513	0.141322	0.185148	0.190209	0.17781	0	0	0	0	0	0
Q9H6V9;Q9H6V9-2	LDAH-2_HUMAN;LDAH_HUMAN	LDAH																																	10271.7	9278.97		29956.5	40939.9	50465.4	124146	160571	183764	204004	184745	110129	92040.8	73474.9	62827																									2124.26									7683.3		8052.82	31768.9	22542.8	36396.9	81060.6	83516.2	65875.2	152453	90841.8	94461.7	109839	101617	34804.4																																		3152.84	19844.4	37909.5	42928.1	56290.3	98016.3	124299	164909	207734	197997	272399	145243	222967	182079	149644	23332.7	0	0	0	0	0	0	0	0	0	0	0	0	0	0	0	0	0	0	0	0	0	0	0	0	0	0	0	0	0	0	0	0	0.00763322	0.00816559	0.00415985	0.02119	0.0283776	0.0368042	0.0861604	0.0834915	0.116382	0.151528	0.132554	0.0748243	0.111295	0.0970429	0.0403914	0
O75112;O75112-2;O75112-4;O75112-5;O75112-6;O75112-7	LDB3-4_HUMAN;LDB3-5_HUMAN;LDB3-6_HUMAN;LDB3-7_HUMAN;LDB3_HUMAN	LDB3																																															30617.3				40387.5					29126.5																																				61655.8		75256.2	106224	60013.9							54553								59745.1		83103.1					60790.9	84618.5	93372.3	63235.4		41825		42369.2	42936.1	207664	82688.7				71644.5	73344.8	77855.8	80929.4	125319	80749.9	122455			86365	68853		95972.8	0	0	0	0	0	0	0	0	0	0	0	0	0	0	0	0	0	0	0	0	0	0	0	0	0	0	0	0	0	0	0	0	0	0	0	0	0	0	0	0	0	0	0	0	0	0.101552	0.756897	0.141551
P00338;P00338-3	LDHA-3_HUMAN;LDHA_HUMAN	LDHA		66147.3				57150.9			82279.7				162510	104492	390469			41750.3							4903.65	41100.1	88179.9	97858.1	55226.2	24898.2	320091	747295	1448940	3039740	2749210	3304340	213969	416477	109107	78967.6	123461	138390	120697	101274	38123.8	46091.6	286859	118456																						5998.78		24045.1	73922.7	44365.2	30642.6		103010	226794	453861	1321910	3013830	3823160	1767360	317203	149141	130074	120869	68910.7	16904.2	91712.2	50286.4	109101	101159	152979	215296	117893			59032.4							54886.2													30699.7		109174	84492.9	51959.4	104971	122482	242656	511335	1388560	1148550	6484910	2712840	2242300	120443	29326.7		106301	147194	166124	192542	131496	122679	153529	109655	105667	0	0	0	0	0	0	0	0	0	0	0	0	0	0	0	0	0	0	0	0	0	0	0	0	0.00593002	0.00303199	0.00264936	0.00618946	0.00741764	0.0155608	0.0318743	0.0899628	0.080072	0.330612	0.144705	0.171853	0.0126677	0.0057914	0.00816678	0.00520343	0.00822982	0.00925724	0.00943309	0.00790678	0.00735275	0.0102067	0.0175677	0.00835867
P07195	LDHB_HUMAN	LDHB	195737	236072	149905	93988.6	132486	95116.9	61190	116729	78325.7	99863.7	130297	133857	103163	173349	7618530	152852	176396	228922	175532	118306	146263	72111.5	97118.6	144411	155056	235044	221494	289517	718059	302345	655744	891048	1485970	3932930	6934720	15306100	124371000	36029400	7196260	1906900	1672190	1886170	2301330	2053090	1735530	1691550	2223500	866025	54142.4	53531.4	83945	56762.8	58907.3	29502.1	70820.8	61259.2	61408.5	74753.9	50836.3	113506	124435	87781.3	95899.9	114294	102389	75285.9	87617.3	95126.5	67982.3	77922.8	81348.3	117276	124849	114637	129916	380797	925638	582777	691323	928520	2714950	4632950	2556360	22982600	18433600	10629500	1339440	1052210	796222	1946090	1455960	1567370	1433210	2405740	1356110	158881	123313	83776.4	106456	100059	25481	10915				56264.1	55724.1	113526	149092	85151.9	92635	124662	134815	217487	67272.2	100596	148456	131645	159174	155970	142209	204415	192564	552329	1142450	558058	684841	1142580	1378750	6753180	9088270	15507900	68889500	21243200	3902740	1610510	1488580	1837120	2357940	1758260	2337570	2352070	2795830	714252	0.000845587	0.000609625	0.00068758	0.000683779	0.000658666	0.000393836	0.000136062	0.000638164	0.000174165	0.000409286	0.000603917	0.000675423	0.000725523	0.000668817	0.000900956	0.000754717	0.000840855	0.000974327	0.000931822	0.000597816	0.000914169	0.000919664	0.00103244	0.00084013	0.000818008	0.00138873	0.00113331	0.00419144	0.00952249	0.00252933	0.00373704	0.00578347	0.00789224	0.0511057	0.0312193	0.0856399	0.505794	0.136385	0.0289887	0.00959944	0.00987446	0.0103074	0.0168448	0.0104162	0.0166364	0.0115883	0.0176849	0.0043025
P00338;P00338-3;P07195	LDHA-3_HUMAN;LDHA_HUMAN;LDHB_HUMAN	LDHA;LDHB																																						46507.1																																															174943																																															5130.77	20149.9	45276.1											0	0	0	0	0	0	0	0	0	0	0	0	0	0	0	0	0	0	0	0	0	0	0	0	0	0	0	0	0	0	0	0	0	0	0	0	0.14818	0.85182	0	0	0	0	0	0	0	0	0	0
P01130;P01130-2;P01130-3	LDLR-2_HUMAN;LDLR-3_HUMAN;LDLR_HUMAN	LDLR	131250	264088	104281	104922	107958	133450	82392.9	71925.3	109622	155751	229220	369470	378754	593172	595872	715003	1008140	1173260	1540620	1417930	858978	467517	1005910	838262	1512780	3863220	7532590	12493600	4807110	256253	968530	488961	150779	151412	73404.5	50637.7	60711.6	71688.7	81636.8	49056.5	34336.1	19102.3	27955.7		75680.3	123505	172189	418141	69772.7	63807	54553.2	47816.3	72991.6	80431.1	62827.5	71517.4	91748.8	97104.7	78849.5	294566	145047	243192	396920	626393	619681	779684	883061	607644	729397	784909	576819	1457040	1917340	4584570	8130530	4848600	925443	963404	645016	129635	187758	112877		27373.2	98402.6	92851	69921.5	50362.2					169638	374262	66969.2	134763	125572	156934	166317	119915	57884.6	72822.8	64144	118506	123406	129624	80318.2	264274	357446	293958	563294	750062	836838	1059250	1344790	726827	728988	814673	1415490	1513410	2126620	4046900	6657670	18618600	2862760	1348190	1454450	296661	157128	235569	94077.3	56090.2	106058	91499.3	149823	109734	70934.9	81220.6		17507.4	119709	214444	258292	105992	0.00242528	0.0026514	0.00208116	0.00243799	0.00242254	0.0028356	0.00196442	0.00238083	0.00252784	0.00336192	0.00210659	0.00901718	0.00802411	0.00697336	0.0132745	0.0159229	0.018673	0.0261073	0.0281775	0.0173449	0.0216871	0.0137501	0.0208961	0.0251967	0.0392461	0.0859737	0.154937	0.334991	0.0444958	0.0295163	0.0215741	0.00515842	0.00334706	0.00356811	0.00181051	0.00115827	0.00178831	0.00176428	0.00207087	0.00137984	0.00112418	0.000219062	0	0	0.00210053	0.00362447	0.00463427	0.00327831
P01130;P01130-2;P01130-3;Q14114;Q14114-2;Q14114-3;Q14114-4	LDLR-2_HUMAN;LDLR-3_HUMAN;LDLR_HUMAN;LRP8-3_HUMAN;LRP8-4_HUMAN;LRP8_HUMAN	LDLR;LRP8						21586.2								70563.6	77678.7	142038	238093	299889	418473		164232	100686		112826	139921	444856	1958040	1551840	1193520	533860	31594.5	226594	95209.5	42755.2	57909.2	49800																									30178.2		69140.3	103754		96426.3	151198		116497	124706	69697.5		191034	727371	1680010	677152	1132220	181389																															53398.9		74779.3	78187.6	57185	86935.8		108090	61625.2	93741.2	118840	171979	322820	603694	916431	1921190	958139	855826	324171	113890		78088.4	59157.3	43719.6													0	0	0	0	0	0	0	0	0	0	0	0	0.00694006	0	0.0106923	0.0196234	0.00424669	0.0159604	0.0425879	0	0.0223477	0.0136225	0.0156951	0.0202358	0.0428028	0.0742621	0.29513	0.169409	0.150114	0.0531974	0.0020902	0.0234486	0	0.00282856	0.00822427	0.00654135	0	0	0	0	0	0	0	0	0	0	0	0
Q86YD5;Q86YD5-2	LRAD3-2_HUMAN;LRAD3_HUMAN	LDLRAD3																										10922.4						29033.2		31888.7	73323.3	69147.2	23443.7																										5926.87																		29078	50826.3	19042.6	25660.8																																					5116.83					20082.6		34424		58465.5	75166.5	62673.6			3337.02										0	0	0	0	0	0	0	0	0	0	0	0	0	0	0	0	0	0	0	0	0	0	0	0	0	0	0	0	0	0	0	0.15437	0	0.217804	0.362363	0.265463	0	0	0	0	0	0	0	0	0	0	0	0
Q8NC56	LEMD2_HUMAN	LEMD2																								3682.91																																																													12096.4															4910.73																															8600.73
P48357;P48357-2;P48357-3;P48357-4	LEPR-3_HUMAN;LEPR-4_HUMAN;LEPR_HUMAN	LEPR	27055.7	55796	25352.1	10697	44801.8	36659.5	34141.8	13415	61213.6	63413.1	85898	111615	88587.2	236752	200106	384793	488344	593272	720026	784257	814983	571852	1564880	1910190	4739800	11876400	3604920	515833	316190	126389	128768	39417																				10097.7	23071	19154.7	26448.6	28878.5	38080.5	56380.1	10336	115618	121369	194742	262189	321016	318764	360855	356278	577991	984120	1206690	1158970	4470960	6564650	2628110	434372	271606	360227	182576	45468	24245.4																33125.1	16272.9	23960.4	50518.1					14095.5		29387.6	39805.5	71334.9	147066	267595	371366	415582	372132	509562	544767	410534	944205	957466	1803760	3009700	7182620	7440520	1714120	931305	536975	342725	76882.2						4136.84												0.000715961	0.000413377	0.000407809	0.000403966	0.0012505	0.00102959	0.0011566	0.000458974	0.0018592	0.00231484	0.000924114	0.00302612	0.00532453	0.00908899	0.0124282	0.0145421	0.0151759	0.0170784	0.0175806	0.0258891	0.0293996	0.0257174	0.0517884	0.0826518	0.274677	0.319409	0.0395484	0.0145351	0.0175369	0.0101058	0.0023706	0.00119086	0	0	0	0	0	0	0	0	0	0	0	0	0	0	0	0
O15243	OBRG_HUMAN	LEPROT																																				7135.79		10487				15742.7	14962	48070.2	11451	27230.7	17752.4	16061.1																																								4899.09			9781.28	66763.7	59279.5	55962.7	28320.8																3485.39									7135.44			3975.41	7449.38				2682.87		16923.9	4130.09	10871.4	10479.5	36447.8	34451.6		65000.8	3043.78	77299.4	75328		74617.7	50386.5		0	0	0	0	0	0	0	0	0	0	0	0	0	0	0	0	0	0	0	0	0	0	0	0	0	0	0	0	0	0	0	0	0	0	0	0.0427392	0	0.0907559	0	0	0	0.00415509	0.087201	0.383866	0.0447696	0.208324	0.138189	0
O95214;O95214-2	LERL1_HUMAN	LEPROTL1																																											50995.6	43905.4																																												53647.3	51385.7	49768.7	53033.7																																							9546.09					34871.1	28889.6	47864.7	139471	145503	30419.5					0	0	0	0	0	0	0	0	0	0	0	0	0	0	0	0	0	0	0	0	0	0	0	0	0	0	0	0	0	0	0	0	0	0	0	0	0	0	0	0.0475089	0.0787135	0.401277	0.422475	0.0500249	0	0	0	0
O95202	LETM1_HUMAN	LETM1	13386.5										5832.14			33380.8	93426	64334.1	83483.4	101797	126782	112446	117568	81547.7	284765	352511	908086	1854570	1549630	836899	232377	33839.8											126769								2851510			1522290								30555.6	13198	26111.5	33863.1	84964.8	63102.7	69094.3	103492	128836	270427	339658	321617	1063800	1372640	1705690	991163	297355	140929																				3173080		22900.9		964197	23914						20755.9	35200.2	40842	394732	76771.1	56374.6	37171.5	47990.3	51004.5	118691	145104	275392	449112	781704	1189460	804995	728000	150950	45710.6																			0.317607	0	0	0	0	0	0	0	0	0	0	0.00264895	0.000633562	0.00493773	0.00893488	0.00845116	0.00624001	0.00543392	0.00770135	0.0149821	0.0159581	0.0146443	0.0311239	0.0531582	0.136938	0.149626	0.0934285	0.106939	0.0153625	0.00525093	0	0	0	0	0	0	0	0	0	0	0	0	0	0	0	0	0	0
P17931	LEG3_HUMAN	LGALS3															3506390																																																																									737203																																																							27882.4
Q08380	LG3BP_HUMAN	LGALS3BP	1020810	1073110	541086	360140	365512	364752	259300	168628	195650	235233	256880	325051	308745	463611	421593	564205	617501	651164	632581	696337	661355	328277	787619	586358	829532	1148570	1118500	764999	607262	300868	384253	174809	37823.7											77203.8	116055		40800.7		596124	456655	307603	204429	269781	146610	240867	185731	169907	186886	145197	308159	336247	277059	312953	403739	412271	382681	491001	496852	1050800	647125	424197	899224	782029	997027	763897	583488	1252570	519860	252715	34279.7								37780.4	10531.3		24979.6			40839.6			1011130	826756	603336	475672	304843	213435	221899	209542	199547	138179	164654	254523	253331	245491	380961	479010	531101	449814	452875	423308	646331	738437	944079	793608	632112	629560	686627	939481	1085380	763283	621300	169663	62562.2						94509.1					30915.2	31622.6	89233.9	66822.8		0.0578132	0.0539332	0.0325962	0.0168789	0.0178267	0.0110717	0.0152764	0.0122634	0.0114462	0.012804	0.0096114	0.0193573	0.0159652	0.01635	0.0214714	0.027339	0.0291325	0.025791	0.0340464	0.0360229	0.037202	0.0429699	0.0493554	0.0393731	0.0492534	0.0653363	0.0453627	0.0408301	0.0732088	0.0394461	0.0191627	0.00979918	0.00286918	0	0	0	0	0	0	0	0	0	0	0.00089559	0.000916083	0.00394681	0.00307578	0
P47929	LEG7_HUMAN	LGALS7B					161040	778996	28254	87471.7	540977	523022		149530			538560				210679	481399										53298.8																							132749	283833	310539	808885												109371	252089		170415	49975.1										2241290						199153						610284		138318	41199.1		557446	314201						394653			174520	240674	143119	69976.2	116329	118071		148798				178425						22857.6	379658		126794	59458			214043					162700	295644	648226		706718	1007730		0	0	0	0	0.129658	0.0985918	0.014658	0.0453799	0	0.118849	0	0	0	0	0.0430999	0	0	0	0	0.0828011	0	0	0	0.0173593	0	0	0	0	0	0.00688351	0	0	0	0.0179056	0	0	0	0	0	0	0	0	0	0	0	0.424814	0	0
Q3ZCW2	LEGL_HUMAN	LGALSL															2210550																																																																									53258
Q99538;Q99538-2;Q99538-3	LGMN-3_HUMAN;LGMN_HUMAN	LGMN											44328.6	84785.2				57086.6	83634.1	490856	651055	265477				74322.3	39790.3	110386	167966		57658.3		134065	92677.9	91979.3	194579	119518	182341	231322	412461	838275	2173880	2488930	2701530	1658970	815863	556870	192864	270564	199305								7057.85	19463.6	48173.8	29059.6		17174.6	25599.2	52538.9	59751.5	225534	462224	249448		138592	46980.2	13162.7				97602.8	9386.11	66727.3	91817	57635.1	134087	143762	149900	159613	305137	385593	606363	1587180	1283480	1339110	1944830	1291270	940113	506781	491026	218007	210955			18237.6				23948.1	24444.8		20333.9		41538.9	33388.7		70593.8	114860	251958	546964	646930	106638		99140.6	56347.7	40864.3		120754	174958	139289	78530.2	160292	207036	187178	195126	295501	310417	398955	719889	738634	1637090	4696630	5193160	9564660	4570480	2234510	1708110	644831	517716	508093	0	0	0	0	0	0	0	0.000650186	0	0.00030073	0.00275932	0.000614342	0.00119623	0	0.00104405	0.00372164	0.00668999	0.0362983	0.01977	0.00157713	0	0.00338768	0.0013717	0.000604365	0	0.0017859	0.0065794	0.000383881	0.00477223	0.00612586	0.00541918	0.00605239	0.00614518	0.0130258	0.00882614	0.0123618	0.0188439	0.0255399	0.0539167	0.146494	0.165002	0.175272	0.111598	0.0619581	0.0404599	0.016371	0.0185039	0.014577
Q9BXB1;Q9BXB1-2	LGR4_HUMAN	LGR4	202323	350951	203923	158601	258887	250641	175693	198764	295193	295711	376107	523244	524024	648516	454986	584606	603862	584760	487354	652853	370564	223988	403191	228861	175062	207314	123825	84488.2	43194.9	8005.09	18304.3	15183.2																	96706.8	89700.5	120277	97454.5	126474	100382	139141	150057	148151	195743	141120	329895	214721	247649	318262	351781	275853	200355	206674	239223	389594	302750	166591	201680	111910	85854.1	47132.8	35201.1	86297.1	38559.6	19537.3																		188252	157802	170427	163206	104428	97664.9	103452	159321	135557	177706	141213	256789	349556	308411	407349	408295	325281	333654	290626	177187	343207	393432	420170	312387	185994	145794	83116	132693	101763	57529.2																			0.0200392	0.0208984	0.0224123	0.0178108	0.0259068	0.0172911	0.0172364	0.0227655	0.0299226	0.0292876	0.0246106	0.0595738	0.0545759	0.0478689	0.0623675	0.0623008	0.0519107	0.0565442	0.0425162	0.0369158	0.0460092	0.0597862	0.037397	0.0437119	0.0200809	0.0221708	0.012936	0.00786488	0.0162398	0.00818771	0.0028606	0	0	0	0	0	0	0	0	0	0	0	0	0	0	0	0	0
Q6ZUX7	LHPL2_HUMAN	LHFPL2																											18292.8		7251.29	3141.84	69368.3	96361.5	65167.7	89466.6	103011	252301	381654	648928	1220310	1799490	2113540	2326660	862223	268415	32622.9	71641.2			1389400																								4456.72	14794.1		3441.18	48033.6	52739.3	73903.2	100439	129939	172740	106317	348477	660497	948737	1583210	1743580	1417850	1177750	352644	74019.1													245619									1600.25								20344.6		14370.2	32287.9	89049.9	88679.3	117343	63377.3	175668	303941	381960	735849	1156000	2007360	2868520	2568000	1830110	606806	113422	168881	34037.3	37893.7	24545.1	0	0	0	0	0	0	0	0	0	0	0	0	0	0	0	0	0	0	0	0	0	0	0	0	0	0.00158873	0	0.000180678	0.00166838	0.00632311	0.00717203	0.0103199	0.00594223	0.0160807	0.0109768	0.0284571	0.0640475	0.0959499	0.163241	0.185784	0.213176	0.134878	0.0427335	0.0084131	0.00170844	0.00135845	0	0
Q9Y693	LHPL6_HUMAN	LHFPL6																										48722.2										85017.6	105902	111776	157167	232081	259531	483495	1053890	633443	404962	131523																																							86490.9	89846.3	145415	143337	134358	650458	725644	554100	139319																																			33819.7		55750.3		67816.3		163967	146814	232432	304498	723717	1082040	556261	333196	86584.8			0	0	0	0	0	0	0	0	0	0	0	0	0	0	0	0	0	0	0	0	0	0	0	0	0	0	0	0	0	0	0	0	0	0	0	0.019454	0.0290435	0.030397	0.0386611	0.0590562	0.0716483	0.207129	0.271518	0.151359	0.0939437	0.0277901	0	0
P42702	LIFR_HUMAN	LIFR	69685.3	129830	34834.8	37987.2	61695.8	88638.9	73229.6	59116.8	105868	167967	200448	302555	505519	687349	447657	517389	582751	744374	974231	933352	1635770	1334030	1836850	593239	366376	390921	186060																							31045.1		24610.9	45591.2	41856.1	53389.2	50554.1	85177	94729.8	89307	375742	317133	246241	281435	359352	429984	457929	722575	1046630	2505290	1755630	496409	336741	238558	122353														48875.4		119915							86326.8	67833.5	87263	64437.5	45579	47685.5	52390.9	87639.1	53361.3	125785	109190	262780	500554	345707	558622	577674	463490	715629	798604	799953	1843010	2160940	1958890	769674	467226	351506	76313.3	39241.8									473236					34539.5							0.00581605	0.00396331	0.0013496	0.00267246	0.00461459	0.00376346	0.0054419	0.00475681	0.00825728	0.00916234	0.00829872	0.0212077	0.0376543	0.0244931	0.0375088	0.0408981	0.0435557	0.0546721	0.0729978	0.0650376	0.129904	0.163661	0.141877	0.0507676	0.0258333	0.0278341	0.00275477	0	0	0	0	0	0	0	0	0	0	0	0	0	0	0.00124681	0	0	0	0	0	0
Q9UHB6	LIMA1_HUMAN	LIMA1						29890.5							49270.9				25072.3	29040.2	22215.7	34953.4	26811	10228.1	53767	53243.6	88726.9	254392	422222	364143	187779	75376.2	192626	91454.5	32190.5	28085.2	34284.2	15592.6	16740.1		17875.9	14831.9	22801.1				48915.3			23307.4														180770	8497.28	15188.8	20993.5	23876.3	16752	21259.6	42028.3	28824.2	25013	78919.6	145197	233881	208162	162273	233373	148339	77611.7	37125.6	27949.8	39990.6		29619.4	18565.2	306263	25184.8	22731.9			296408	1183680					65866.8	159600																				20471.1	44336.9	65444.6	94707.3	201874	293947	350348	210127	239338	133500	34124	5493.38	10605.2	11959.3				73028.3									22953	0	0	0	0	0	0	0	0	0	0	0	0	0	0	0	0	0.0102106	0.0117535	0.00278235	0.00353102	0.0141705	0.0108918	0.0276399	0.0273863	0.0479101	0.128419	0.200882	0.202126	0.0891185	0.0448516	0.0914663	0.0163418	0.00628029	0.0141738	0.0035662	0.00910103	0.00757276	0	0.00897681	0.00775308	0	0	0	0	0	0	0	0.0130949
Q9UPQ0;Q9UPQ0-10;Q9UPQ0-2;Q9UPQ0-3;Q9UPQ0-4;Q9UPQ0-5;Q9UPQ0-6;Q9UPQ0-8;Q9UPQ0-9	LIMC1-10_HUMAN;LIMC1-2_HUMAN;LIMC1-3_HUMAN;LIMC1-4_HUMAN;LIMC1-5_HUMAN;LIMC1-6_HUMAN;LIMC1-8_HUMAN;LIMC1-9_HUMAN;LIMC1_HUMAN	LIMCH1			184315				234840	205196	234049			610331				1801550							408661					48995.5			214229																					107390			183499				228539	414771		555396			751936							510738	145248			65836.1	119591	245288																					275696	201371		141621						576868							552299	233438	198268			783844	510118						323076																		0	0	0.099364	0.0710084	0	0	0.0954801	0	0	0	0	0.255349	0	0	0	0	0	0	0	0	0	0	0	0.299592	0.0363267	0	0	0.0268112	0	0	0.116068	0	0	0	0	0	0	0	0	0	0	0	0	0	0	0	0	0
Q9NUP9	LIN7C_HUMAN	LIN7C															201349											12785.1		33053.9	34413.2		129221	44622.5	8349.46	34784.4								25758.2	35071.7	76844.4	101647	141693	327694	421096																						7939.88			15966			10184.9	65621.3	71336.6	27286.1		25310.8										6794.8	69042.6	150713	341980	379674	388282																777040			367980	34359.3						4436.86		29224.1	59620.9	135827	81284.3	55087		13960.5	22534.3								60591.7	53604.2	201487	307354	488343	700990	0	0	0	0	0	0	0	0	0	0	0	0	0	0	0	0	0	0	0	0	0	0	0	0	0	0.000808269	0	0.0093598	0.0239267	0.0530126	0.0256204	0.0269769	0.00316999	0.0025432	0	0	0	0	0	0	0	0	0.0243536	0.0565349	0.0752969	0.109787	0.274869	0.313741
Q96FE5;Q96FE5-2	LIGO1_HUMAN	LINGO1	46429.2	61588.5	89770.1	76793.7	162602	260907	263355	301175	349944	397928	496739	361862	214033	277786	160193	188515	159193	191280	139609	804943	113200	88972.1	195936	167334	281332	430396	424658	477963	420410	262405	859495	320987	131368	65931.3									135733	204905					23438.5	33571	65208.4	80725.4	168034	148850	191501	314770	265385	263378	123870	209334	154222	73543.4	84962.2	135577	69786.8	122413	115485	105034	214954	147038	87198.9	204782	203766	316058	335036	385343	1056310	957675	314932	143223	111476	48648										166026	95352.4				59520.7	56714.7	157283	169859	137488	144136	152025	272985	270480	263124	165872	221933	225739	106227	180322	202710	150008	138387	160785	85515.5	210202	130790	261221	300794	435746	436247	392252	1165440	906500	1339090	868384	179213	52338	62522.5						153966	218959	299978	295541		166497				0.00532245	0.00498717	0.00943889	0.00980827	0.0153197	0.0170906	0.0277045	0.0292331	0.0375726	0.0400556	0.0163713	0.0249349	0.0212822	0.0100823	0.0171923	0.0189086	0.0157192	0.0189631	0.0151531	0.0113021	0.016022	0.0109822	0.022931	0.0283084	0.0295396	0.0454919	0.0464974	0.0529076	0.0653914	0.129223	0.0876055	0.0183407	0.0149284	0.0069849	0	0	0	0	0	0	0	0	0.0212465	0.0227393	0.0144182	0	0	0
Q7L985	LIGO2_HUMAN	LINGO2		27372.9	13492	54791.5	63369.6	159242	168820	109053	164070	245307	209641	185169	146301	97811.7	15242.4	121084	73896.2	48175.9	56696.7		43143.3	22717.8	225566	83338.8	107490	257125	196201	294089	258480	135960	464546	168072	60791.6																1728240			49368.9	74749.6	56855.3	140475	162306	93058.1	85560.2	110511	137441	46931.9	71926.1		39951.3	20693.5		14540.4	13358.2	33602.9	55036.6	56372.4	166696	135435	160479	194566	163514	350684	454969	147034	61952.9	29444.7																		26133.9	45942.9	34750.9	57873.3	78647.5	115545	108907	156562	77868.1	124837	91030	40453.7	92422.9	194371	20442.5	27195.8	27706.7	6315.79	87625.5	63173.3	112775	163376	205039	262768	445804	325440	339028	513068	365743	72163.4	20955.1	64062.3															0	0	0.00531486	0.0120316	0.0175719	0.014517	0.0397855	0.0302167	0.0256493	0.031097	0.0236068	0.0330871	0.0177435	0.0140026	0.00207287	0.0423494	0.00520096	0.0101731	0.00543121	0.00244115	0.00989239	0.0150049	0.0217699	0.0417233	0.0308412	0.069958	0.0499885	0.0833304	0.0871527	0.12282	0.111878	0.0170305	0.00631749	0	0	0	0	0	0	0	0	0	0	0	0	0	0	0
P38571;P38571-2	LICH-2_HUMAN;LICH_HUMAN	LIPA	78030.6	178433	66010.8		127280	115396	124549	117184	197585	347953	814294	1025130	490583	467717	533248	1255120	3450940	11475300	13770500	3282170	192138	49006.9	141865	134665	138568	285290	249349	239185	222968	114502	689147	870227	543366	597263	1051860	1271510	1596200	2053830	3573960	7767240	17526000	36996300	15476700	2551590	415704	85598.8						31798.6	109928	73215.1	124974	168934	194468	420005	444281	508895	257276	301384	714206	1595110	4827240	6777800	3067510	148098	71809.3	147967	165024	289285	219579	379868	279578	244852	392754	444815	652255	586267	417453	803460	430061	876084	1956420	2332750	4840470	9501550	9499810	21172000	3155060	840358	180627	64612.7			67766.1		77202.1				63335.6	108637	98134.6	166983	173355	767252	370923	159323	587033	1205700	987220	4692720	6489210	649313	40966.4	73502.1	203757	131505	119475	216017	140566	172156	256502	399007	624010	252782	248859	581742	606760	1027850	1369940	1629410	3269300	9385720	12821200	33337600	9695430	955369	169316	58203.5	23447		0.000676559	0	0.000681398	0	0.00121196	0.000926787	0.000833904	0.00105372	0.00131006	0.00227504	0.00606927	0.00821324	0.00395108	0.00378653	0.00530352	0.0115172	0.0188931	0.0888916	0.0555574	0.00452608	0.000691809	0.000594695	0.0021913	0.00124747	0.0011967	0.0022994	0.00174503	0.00187868	0.00227818	0.00508232	0.00611522	0.00721111	0.00483681	0.00552447	0.00612635	0.0113377	0.0137504	0.0169612	0.0318958	0.113295	0.138792	0.282166	0.113638	0.0107076	0.00210379	0.000653641	0	0
Q8IVB5	LIX1L_HUMAN	LIX1L																																									30805.5	66026	85579.7	25870.2																																														51789.2	31131.9						35651.6																																							15097.3	49932.5	95675.1	134062	58079.3	36119				0	0	0	0	0	0	0	0	0	0	0	0	0	0	0	0	0	0	0	0	0	0	0	0	0	0	0	0	0	0	0	0	0	0	0	0	0	0	0	0	0.143115	0.292337	0.423864	0.140684	0	0	0	0
Q15334	L2GL1_HUMAN	LLGL1																																																																																																																														18575.2
P49257	LMAN1_HUMAN	LMAN1												92289.1	60159	52914.9	86301.7	150947	394657	395205	835750	1606450	850770	802637	95243				3449.41		3776.23	10924.7		2713.94										18128.2																		34956.1	19356.1	37901.5	73206.1	230694	273402	385968	1022870	620179	1439790	222767																											25589.4			9567.11									25241.4		74780.4	144345	237757	276126	714716	909985	796853	927647		72787.6															31722.8										0	0	0	0	0	0	0	0	0	0	0	0.00451495	0.00584773	0.010352	0.0193732	0.0347098	0.0668457	0.0773757	0.180974	0.200791	0.193416	0.2058	0	0	0	0	0	0	0	0	0	0	0	0	0	0	0	0	0	0	0	0	0	0	0	0	0	0
Q12907	LMAN2_HUMAN	LMAN2	110582	170114	66195.1	76972.6	109166	78530.1	99351.7	99810.8	780863	76638.5	71564.2	84813.1	60868	148597	758548	164979		177947				72283.9	159816	90524.1	247385	336998	373637	413984	428645	220249	814710	832781	651683	683663	1224350	1537830	1629200	1528040	2196780	3821150	3672260	1621490	375727	181028	117396	71844	178523	322014	91279	61197	69721.8	43154	67421	212163	69863.5	265880	39282.8	43373.1	17324.2	70155.8		64725.2		92912		90272.1	64975.6	78606.7	145809	116241	91174.7	213818	215930	278206	311990	366969	744691	765066	765478	584458	727369	1005230	727130	1086330	1056900	1076420	2303640	1637360	677707	308780	134493	88572	96162.8	140955	371147	252060	163405	89546.9	235751	110018	398055	32104.4	307862	56713.9	84257	82058.5		55775.1	78165	56525.9		101311	125925	94769.3	133950	67787.7	157637	129151	204382	269691	273316	379766	284619	712274	713889	998035	1208000	854544	559020	1219720	1340840	1427220	1331790	1531260	2463720	3850650	2782980	923614	246801	136605	196627	193042	293914	405298	0.00558419	0.00337667	0.00320858	0.00265707	0.00394447	0.00205317	0.00383069	0.00290155	0.00265895	0.00293475	0.000490639	0.00356795	0.0025693	0.00287054	0	0.00570686	0	0.00587384	0.00429865	0.00347037	0.00702267	0.00566246	0.00556141	0.0110054	0.00962803	0.0132523	0.012189	0.0181103	0.0210931	0.039985	0.0438503	0.0312085	0.0224086	0.0508554	0.0474333	0.0594338	0.0603036	0.0565895	0.08617	0.141906	0.119535	0.0256966	0.00833868	0.00501565	0.00491189	0.00753501	0.00872237	0.0145773
Q9H0V9;Q9H0V9-2;Q9H0V9-3	LMA2L-2_HUMAN;LMA2L-3_HUMAN;LMA2L_HUMAN	LMAN2L																		4228.22	10262.7							61568	38099.1	37759.7	23312.5		79487.9	151371	111065	82200.7	214231	236308	81529.6	136113	178831	241758	285528	157338																														42914.5	19473.7				70206.9	46700	78101.4	95943.4	126146		156744	58433.4	85287		112849	133653	41423.5															5616.58						46773.5							15134.2	9339.28			23136.1	16677.9	24478.6		70923.7	146659	78912	67203.6	27609	112822	141246	85585.4	112939	70433.6	117046	212354	209396	56862.1							0	0	0	0	0	0	0	0	0	0	0	0	0	0	0	0	0	0	0	0	0	0	0	0	0.0169687	0.00531497	0.0172085	0	0.0571965	0.0230113	0.0447754	0.084653	0.0362232	0.0562518	0.0979116	0.0560676	0.0780168	0.0560556	0.0814583	0.133531	0.137235	0.018121	0	0	0	0	0	0
Q9NUN5;Q9NUN5-3	LMBD1-3_HUMAN;LMBD1_HUMAN	LMBRD1	41183.1	34821.5				24440.3					48377.2	74035.3	185915	190881	105080	248457	450770	441107	803548	1539090	1282040	285461	3215390	2123890	2202030	930183	1171880	2603460	3490460	2391610	6543780	5657460	1438050	217852															34519.2	21168	37702.6							22304.1	79017.2	161486	172948	293232	327473	591146	394020	641157	663863	1139810	2416110	2579440	2119540	3958220	934192	948979	1759760	3339840	9240640	7957060	5154950	1919910	404953	13796.9															40132.3	57543.1	69947.3	49135.1	27043.6	31374.9						19426.8	25329.1		87198.1	75012.3	32757.3	171300	225200	108207	882912	384626	1276590	1792360	1111530	240774	300754	1989910	2690510	4847660	4815650	1428560																	0.000915171	0.00068863	0.000400457	0	0	0.000325526	0	0	0	0	0.00148362	0.00141476	0.0043132	0.00565694	0.00332366	0.00496444	0.010189	0.0126852	0.0120203	0.0326059	0.0365577	0.0122891	0.0506812	0.0815914	0.0538558	0.0224689	0.0342998	0.07015	0.105858	0.191482	0.193418	0.0519142	0.00430119	0.000146543	0	0	0	0	0	0	0	0	0	0	0	0	0	0
Q68DH5	LMBD2_HUMAN	LMBRD2	7663.95	25829.4	16148.6	10972		13275.4			256419		30538	37655.4	49450.3	70173.6	145348	160384	194041	172077	226466	326069	306748	223822	421226	489623	803463	1769870	2265480	3165670	3933660	3178830	9998920	8465220	3600400	1416850	547397	48164.5											45809.7								9558.42				23760.9	44577.8	49983	41306	75613.3	104267	110881	109591	150989	159526	305518	341815	304302	846931	1014670	1574310	2120200	3168330	7870310	10118800	7985420	3752150	1875000	567266	66468.2											101598		36218.7		11056.8								29221.8	10447	16290.9	40469.5	40549.2	87493.9	132501	116115	135100	133969	133888	254847	299491	630926	835254	1279700	1229540	2170110	6620830	8675890	14788600	14318500	7809440	1970710	1374440	308025	29562.5										81575.3	125680	42435.3	0	8.83244e-05	0	0	0	0	0	0	0	0	0.000648264	0.000980551	0.0011862	0.000813777	0.00159564	0.00229498	0.00224253	0.00237888	0.0028608	0.0029614	0.00730441	0.00507842	0.010095	0.012548	0.0198646	0.0399098	0.0523314	0.0755643	0.116512	0.238137	0.234373	0.106882	0.0379787	0.0177067	0.00324885	0.000236153	0	0	0	0	0	0	0	0	0	0.00185652	0.00155371	0.000768512
P02545;P02545-2;P02545-6	LMNA-6_HUMAN;LMNA_HUMAN	LMNA									141818						1881910			89913		177051		24590.3			120876		154182							8520.73																										60073.7						408652				20404.7	50597.1								162335									293256										44772.6	79460.6							36772.7													36875.6	35220.2														3549.35									426011		0	0	0	0	0	0	0	0	0	0	0	0	0	0	0	0	0	0.229817	0	0	0	0.0628527	0.70733	0	0	0	0	0	0	0	0	0	0	0	0	0	0	0	0	0	0	0	0	0	0	0	0	0
P20700	LMNB1_HUMAN	LMNB1		14937.2			15049.1					17768.5	16791.8	62013.7	71440.4	120600	382484	131827	97224.8	136856	135112	161049	171127	177077	657735	510570	281461	110142	64197					14309.9		37170.6	42460.7																						21724.3	18458.8		45833.8	39975.4	55301.9	83489.1	59761.7	48579.5	54094.3	85907.4	100035	320018	504594	335292	350623	77168.2		229224						28128.4							150853					21910.7						8549.41	17877.7				17632.1		28388.7		30375.5	71826	45809.2	108274	117172	52279.9	89565.8	111547	85278.2	174384	359197	827431	611818	265573	72411.4								35080.4				230213											0	0	0	0	0	0	0	0	0	0.00892617	0	0.0204946	0.0243624	0.020002	0.0369157	0.0423158	0.0196385	0.0272529	0.0380085	0.0490566	0.0587579	0.091504	0.252837	0.16287	0.0929929	0.0309773	0.0108059	0	0	0	0	0	0	0.0122823	0	0	0	0	0	0	0	0	0	0	0	0	0	0
P20700;Q03252	LMNB1_HUMAN;LMNB2_HUMAN	LMNB1;LMNB2						222747		33838.1					117976	165034	430943		113323	185858	131460	212976	209138	344225	809638	633231	238749	152052								38230.8																	21280.3									111853	87829.1	101493	55639.2	100104	65540.7	39144.8		153954	684019	305836	497585	449397	81130.6									20448.6						2734170										27610.1	85346.6	40468.4	17602.6								102006	156093	198375	158230	134798	128140	162061	173128	256901	679975	1473030	895312	366620	77593.1								55320.8															0	0	0.00235688	0	0	0	0	0	0	0	0	0	0.0217235	0.0432867	0.0294916	0.0296951	0.032971	0.019405	0.0389169	0.0374112	0.0618043	0.0858709	0.295535	0.200946	0.0791805	0.00912511	0	0	0	0	0	0	0	0.0122809	0	0	0	0	0	0	0	0	0	0	0	0	0	0
Q03252	LMNB2_HUMAN	LMNB2													23477.9	39927.6	174538	44943.2			57329.7			47943.2	182354	125093	89210.8																																													103680																																															57346.9	84999.8	253886	178460																									0	0	0	0	0	0	0	0	0	0	0	0	0	0	0	0	0	0	0	0	0	0.154461	0.498231	0.347307	0	0	0	0	0	0	0	0	0	0	0	0	0	0	0	0	0	0	0	0	0	0	0	0
Q8WWI1;Q8WWI1-2;Q8WWI1-3;Q8WWI1-4;Q8WWI1-5	LMO7-2_HUMAN;LMO7-3_HUMAN;LMO7-4_HUMAN;LMO7-5_HUMAN;LMO7_HUMAN	LMO7														21091.1				73282.8	59793.9		88681.8	56330.6	176629	215439	248207	198626	144501	142774	101433	58811.1	119247	153905	110977	156068	307520	422004	198242	182530	236947	252588	270791	137299																									49782.6			127959	104212	318293	197886	200981	192054	95912	169275	157405	149377	197225	290798	395499		301256	236030	168169	247083	320873	109844							64376.4												60137.3	14639.9	7061.4	45859.1	58025.2	88461.9	90475.9		68938.8	107336	166500	267367	360413	506431	262484	193587	411008	248212	260681	242782	264666	256605	543957	541115	452070	387742	304576	305249	452088	360331	74069.8							0	0	0	0	0	0	0	0	0	0	0	0	0	0.000471599	0	0	0	0.0148073	0.013163	0	0.0177751	0.0265714	0.0389816	0.0498375	0.0635085	0.0480256	0.0302115	0.028658	0.0370177	0.0364171	0.0342523	0.0360833	0.0304107	0.0840868	0.0729189	0.0665698	0.0496058	0.0406484	0.0581759	0.0604032	0.0564523	0.00494679	0	0	0	0	0	0
Q8IWU2	LMTK2_HUMAN	LMTK2	246083	383405	181418	121981	174330	181486	190047	137689	163364	296378	311023	476038	554602	1033890	1342010	3517040	2612270	626732	748109	561555	193186	95152.7	249107	187662	155414	469926	334688	350124	118119	148446	480549	575547	401002	602957	827808	377126	281099	153893	130770	61896.1	34762.9								191442	149239	102384	80155.9	164821	120604	147098	122587	165976	180451	219884	467699	568337	772237	1813220	2694630	620218	493975	438220	248153	238738	238538	129108	255406	273179	400376	272846	348081	433256	268928	383992	513908	761568	622834	151218	209816	127559	106965	119584								948054	668726	354017	296468	283955	244550	104707	120705	146658	163150	152147	209285	161504	391352	612449	689580	1571710	3982750	1683790	627492	769311	347757	257423	214906	335331	221726	339353	650791	463878	555277	373840	356258	585300	510107	464821	1268310	654183	399757	446339	348589	203163	72770.8	49127.9			2727370		778759			0.0133158	0.0116456	0.0115741	0.00611293	0.010399	0.00913948	0.0102588	0.00796222	0.010126	0.0107051	0.0160994	0.0289794	0.029598	0.0548834	0.0736509	0.179263	0.0586199	0.0341249	0.031905	0.0160782	0.0113076	0.00756354	0.0146576	0.0103431	0.0167158	0.026579	0.0185228	0.0240798	0.011812	0.0169578	0.0268822	0.0333317	0.0218984	0.0377126	0.0382954	0.0197484	0.0180776	0.0079053	0.00766654	0.00340327	0.00209825	0	0	0	0	0	0	0
Q9UIQ6;Q9UIQ6-3	LCAP_HUMAN	LNPEP	1107830	1834160	1125130	1129870	1718540	1452340	1344080	1540880	2071050	2734730	4286270	8274810	10189000	16493500	20238700	32777000	63694400	155220000	367649000	207092000	19622300	1775310	677748	468896	535798	1015220	1838810	706637	112338													201696							665709	613820	846428	899524	959916	675555	1208630	1377990	1510720	1984010	2076460	7268030	5634170	9133020	15857700	32041700	61933400	164748000	151562000	18592500	3432470	484039	295457	441450	449462	1146030	429677	69951.4	69566.2					13579200									80264.1						1024400	827258	1250920	1300980	719602	657825	731595	1372190	1375540	1771940	1734460	4405690	8169830	8412770	15628100	24841400	39337800	124379000	291618000	64419400	11167800	1105610	629995	557890	487921	720089	1075360	384321	53303.9										314243	174567	317673								0.00138763	0.00141933	0.00205633	0.00215976	0.00207257	0.00160236	0.0014539	0.00274991	0.00246366	0.0032132	0.00481997	0.00886237	0.0122253	0.0198037	0.0260426	0.0417548	0.0730995	0.2038	0.480031	0.0784132	0.0216639	0.00204571	0.000725992	0.000987411	0.000933255	0.0012489	0.00205607	0.000764094	0.000142977	0	0	0	0	0	0	0	0	0	0	0	0	0	0	0	0	0	0	0
Q9UIQ6	LCAP_HUMAN	LNPEP																				13002100																																																																																															103631
Q9UIQ6-3	LCAP_HUMAN	LNPEP														30327.1	18990.7	132518	228488	651187	2579900	2036170																																												113837	214895	1142690	1024630	37063.3																																								14768.1	69654.7	27276.3	87522.3	97928.3	168410	342523	1313260	316072																													0	0	0	0	0	0	0	0	0	0	0	0	0	0.00354648	0.00222079	0.0565126	0.102199	0.169452	0.570257	0.0958113	0	0	0	0	0	0	0	0	0	0	0	0	0	0	0	0	0	0	0	0	0	0	0	0	0	0	0	0
Q9C0E8;Q9C0E8-2;Q9C0E8-4	LNP-2_HUMAN;LNP-4_HUMAN;LNP_HUMAN	LNPK														18392.7	56625.4	19026.7	25202.2	24446.8	35718.5	38957.5	44659.9		100493	112014	156959	185674	49792.3	14673.7																															526.735	15516		19969.1	10877.4	39599.8	29716.6	16659.7	17658.5	17902.1	68955.1	44997.2	74597.8	194398	105358	70838.3	25329.1	5796.48					15348.1																													14747.9	11021.1	30044.9	31932.1	18098.4		19663.9		72217.6	96601.9	163979	173383	102722		18749.7					30990.2								72277.7								0	0	0	0	0	0	0	0	0	0	0	0	0	0.0183315	0.0129671	0.0272807	0.0364507	0.0205456	0.0304804	0.0221992	0.0672802	0.0686164	0.10917	0.213192	0.183167	0.101853	0.0429338	0.0185527	0	0	0	0	0.0269799	0	0	0	0	0	0	0	0	0	0	0	0	0	0	0
P36776;P36776-2	LONM-2_HUMAN;LONM_HUMAN	LONP1							143318								146918	11374.9		43669.6		82826.4	35726.4	18602.8	67751.4	56078.1	135021	286397	294413	322611	236789	96577.3	191480	94769	12914.4						13510.6								7040.61																	20239.2		16354.2	21961.3	43795.3	71511.1	86805.5	55693.6	196384	242757	343682	325465	351579	645129	401183	167189	62311.9	41372.7																															4299.15					85185		34056.2	117793	147075	185263	180226	368181	299589	266800	164945	58184.3	12594.7																0	0	0	0	0	0	0	0	0	0	0	0	0	0	0	0.00624494	0	0.00287266	0	0.00769276	0.0210095	0.00439907	0.0193998	0.0677586	0.084173	0.128094	0.108062	0.138045	0.140594	0.14581	0.0918583	0.0273757	0.00661049	0	0	0	0	0	0	0	0	0	0	0	0	0	0	0
P28300	LYOX_HUMAN	LOX											6158.16		34095.2					20572.6	13484.9							13821.2		13865.3			9982.55	37152.9	20924	56274.3	124827	386233	463534	381506	130830	70885.8	45349.8	17216.5	72558.7																													61738		21434.4			34255			31413.4	46221.5	103196	119157	387024	270917	74554.4	53329.7		18208.4	54682.4																				30621.3												21405.5		18695	29735.8	46037.1		17539.9		84199.1	230994	404468	474185	383962	149428	69954.5	80371.1	110331	55215.5						0	0	0	0	0	0	0	0	0	0	0	0	0	0	0	0	0	0	0	0	0	0	0	0	0	0.00855366	0	0.00794372	0.0204055	0	0	0.0222573	0.00551804	0.0341493	0.100233	0.19461	0.216194	0.188661	0.0687695	0.034736	0.0191815	0.0469898	0.0317972	0	0	0	0	0
Q9Y4K0	LOXL2_HUMAN	LOXL2														184652	160024												27761	30237.3	31040.7		88697.2	99658	168534	288636	438443	323495	349906	759855	911461	758091	495938	212603	35012													46287																						66219.4	66967	87517.2	236398	296327	196081	285973	480373	459809	429323	293873	161791	44184.7																														20357.2	34117.6	22682.2		63428.4	42080.1	45052.8	89691.1	198355	191550	596755	645094	314289	591928	1264220	1342950	1030180	694611	221604	31529.6						0	0	0	0	0	0	0	0	0	0	0	0	0	0	0	0	0	0	0	0	0	0	0	0	0	0	0	0.00727878	0.00588107	0.00311215	0.0146945	0.0279767	0.0293805	0.0895558	0.0865725	0.0527071	0.0744165	0.147806	0.180103	0.143802	0.0955021	0.0356792	0.00553278	0	0	0	0	0
Q92633;Q92633-2	LPAR1-2_HUMAN;LPAR1_HUMAN	LPAR1										3360.81	19103.5	6426.87	21121.5	33325.3			43955.9	34471.2	18839.3	18048.6			57370.7	56866.6	50822.7	87060.4	98988.8	97133.1	102020	74507	311768	479464	411285	526257	725241	776952	585831	214787	59237.1																				5367.83	18493.7			21430.3	63863	22480.5	6892.16	10451.6	13888.4	34344.4	46371.5	32637.3	92332.9	63953.7	70812.9	99429.3	102829	183515	284671	395332	414748	583576	602983	651792	676842	346275	51870.2																						9040.52		20985.2	6167.23	11300.6	35712.2	10344.6			11457.6	40070.1	55448.5	73374.2	79948.4	93954.1	92452.8	83842	149124	222425	407430	363143	352570	634283	484517	772012	288666	148028	21371.3										0	0	0	0	0	0	0	0	0	0	0.000546445	0.00166079	0	0.00572241	0.000688183	0.001261	0.00844419	0.00185594	0.00297516	0.00324481	0.00127852	0.00919192	0.0120074	0.0175871	0.0116663	0.0160407	0.020164	0.0192095	0.0353221	0.0537993	0.0857087	0.0827434	0.0810657	0.114771	0.139926	0.164966	0.0674622	0.0383074	0.00238476	0	0	0	0	0	0	0	0	0
Q9UBY5	LPAR3_HUMAN	LPAR3																															59151.1	62110.5	63839.5	79823.9	58960.3																																										22287.3	43468.9	31984	35988.6	44378.9																																													48711.4		84445.7	52113	78187.3															0	0	0	0	0	0	0	0	0	0	0	0	0	0	0	0	0	0	0	0	0	0	0	0	0	0	0	0	0	0.202038	0.1706	0.185494	0.186004	0.255864	0	0	0	0	0	0	0	0	0	0	0	0	0	0
Q8NF37	PCAT1_HUMAN	LPCAT1									6916.3								7216.25						20540.3			21571.7	19910.6	15234.4	11403.5	20668.6	36753.8	38458	35423.1	45720.3	65713.1	81650.1	51705	29025.8	43530.3	36063.8	8902.97																							19354.6								24377.1	26098.5				34906.4	31011.2	38348.7		94464.4		91602.4	168523	149926	130156	90195.8																																											8702.61				23770.9	13240.7	3274.41									0	0	0	0	0	0	0	0	0	0	0	0	0	0	0	0	0	0	0	0	0	0	0	0	0	0	0	0	0.0111314	0.0402586	0.0607118	0	0.095754	0.0446294	0.123468	0.188839	0.147565	0.112624	0.100903	0.0741162	0	0	0	0	0	0	0	0
Q7L5N7	PCAT2_HUMAN	LPCAT2																		4075.23												12847.3	17103.9	38015.4	24246.5	46637.2	73489.2	78835.6	67160.7	56711.8				68033.1	38559.1					205399																													11888.6			46912.3	35348	71461.5		49259.8	85101.1	121200	37624.1				59444.5	82648.3			175027																													24979.9						37743.6	36263.2	30226.4	33576.9	62293.3				40977.6			59320.8	77474.5			0	0	0	0	0	0	0	0	0	0	0	0	0	0	0	0	0	0	0	0	0	0	0	0	0	0	0	0	0	0	0	0.0741714	0.0519202	0.122538	0.125666	0.0913588	0.115559	0.20501	0	0	0	0.128462	0.0853147	0	0	0	0	0
Q6P1A2	MBOA5_HUMAN	LPCAT3												1946.77			718378																					15545.5	66423.7	286788	102599																																											42036.6		39978	242431	95904.6																		2744.11																												20889.7	94517.4	222444	20899.3										0	0	0	0	0	0	0	0	0	0	0	0	0	0	0	0	0	0	0	0	0	0	0	0	0	0	0	0	0	0	0	0	0	0	0	0.1412	0.292942	0.432956	0.132903	0	0	0	0	0	0	0	0	0
P06858	LIPL_HUMAN	LPL																																																																																																																																					38878.8	38344.9	61302.4	22095
Q96KN1	LRAT2_HUMAN	LRATD2																															9293.49				19458.8	11232	31462.9	75536	134493	234544	533369	650049	57721.6																								62725.4																		25340.2	54065.2	140968	177634	291734	103952																																											44714	88712.8	216358	443545	994121	513891	83366.8						0	0	0	0	0	0	0	0	0	0	0	0	0	0	0	0	0	0	0	0	0	0	0	0	0	0	0	0	0	0	0	0	0	0	0	0	0.0212327	0.0464485	0.0968885	0.227881	0.37314	0.195132	0.0392775	0	0	0	0	0
P50851;P50851-2	LRBA-2_HUMAN;LRBA_HUMAN	LRBA		31405		35249.7	29425.1	64720.8	39798.5	34636.7	30645.5	37101.7	49105.9	96293.3	128123	283118	284720	131820	17148.3																																				36129	18406.8	27603.7	32151.3	21359.4	32807.4	27040.8	112303	145996	139895	106539	38494.2														117632																					19748	24254.7	12964.5	12916.5	38124	46468.9	19518.9	39595.8	8092.5	83777.1	158469	114296	316513	137320														104288																			0	0	0	0.0216755	0.0152356	0.014656	0.0293393	0.034983	0.0216923	0.0326271	0.0310173	0.066088	0.138233	0.170492	0.222412	0.0993541	0	0	0	0	0	0	0	0	0	0	0	0	0	0.102195	0	0	0	0	0	0	0	0	0	0	0	0	0	0	0	0	0	0
Q9P244	LRFN1_HUMAN	LRFN1	34721	54522	15001.1	14650.4	14298.5	26045	24011.3	22454	31019.5	40796.8	41357.4	84163.1	81312.3	118625	99982.6	146417	156454	173789	203111	165693	138011	41379.8	63423.2	22695.2			264011																							5715.49			6337.37	2419.67	4239.69	5509.77	6137.02	12008.7	29574	29406.1	17811.6	33403.3	83395.7	95809.9	113079	109423	145639	125804	130917	58362.4																											21109.5			14378.6								47893.8	71906.6	33911.8	102885	142945	117803	113233	121389	80524.1	192994	107895	47351.9																										0.0167771	0.00277324	0	0.00929466	0.00646385	0.00117406	0.00205716	0.00799521	0.00297777	0.015496	0.0241518	0.0393412	0.0483892	0.0299398	0.0821266	0.104372	0.10257	0.0870414	0.0972936	0.0718776	0.141673	0.0720087	0.0342062	0	0	0	0	0	0	0	0	0	0	0	0	0	0	0	0	0	0	0	0	0	0	0	0	0
Q9BTN0	LRFN3_HUMAN	LRFN3	5042.43	15550.5									15142.7	27119.8	33798.7	47168.7	38689.3	48511	67742.4	68585.1	118981	151786	83899.2	24119	37413.1																																				6119.14	19617.5	13502.2		20371.9	40106.6	40010.7	63700.4	43503.9	64792.2	85412	51643	28116.2		55844.7		39931.8																																9624.78		14497.7		31407.4	59372.8	70439.6	58533.2	84599.4	25669.5	129758	79162.4	33014						4014.07	55380.4																			0	0	0	0	0	0	0	0	0	0	0.0149038	0.0404585	0.0268453	0	0.0571578	0.0775161	0.0918369	0.103885	0.165033	0.0894748	0.150526	0.12393	0.0584329	0	0	0	0	0	0	0	0	0	0	0	0	0	0	0	0	0	0	0	0	0	0	0	0	0
Q6PJG9	LRFN4_HUMAN	LRFN4	88916.5	78701.5	31402.6	50363.4	69979.6	76334.7	61735	40407.2		121382	128313	172582	178684	225436	211253	294901	322419	272356	328348	231652	227980	125171	294417	278344	609019	828805	276379	29386.5																						27709.4		30825.7	63470.3	20717	58398	60430	69891.7	68900.2	22687.9	96007.8	54912.7	76547.9	125106	149249	146605	139705	140702	161878	254406	259331	217025	511591	418029	255616																							59176.1	32827.7	26216.7	49318.7		15803.7	24387.9	60118.9	40191	48234	19269	87101	137123	78625.2	157762	209766	152640	166190	172730	131531	244169	244604	430677	595154	696017	591995	196462																						0.0137475	0.00731471	0.0054066	0.0086617	0.0149481	0.00456258	0.00781347	0.0147626	0.00416753	0.0201146	0.00520006	0.0283231	0.0295143	0.0189563	0.0357401	0.0428152	0.0365185	0.0369497	0.0377685	0.042676	0.0448341	0.0619638	0.0558319	0.133916	0.111131	0.132333	0.0440302	0	0	0	0	0	0	0	0	0	0	0	0	0	0	0	0	0	0	0	0	0
Q96JA1	LRIG1_HUMAN	LRIG1	218861	324188	171800	119601	164168	156768	69058.2	81227.1	99173.8	103794	125606	154199	144043	168993	165608	184447	214586	190996	182362	225109	72820.6		30980.7	26349.4	40336.6	83512.5	72131.8	41865.8	18441	2211.55	21608.5	18185.3	3842.6																106235	119575	111717	86551.3	117322	57547.4	73126.8	66583.6	56262.3	63960.6	41870.6	102080	79462.3	62267.8	76564.2	137244	111670	111179	80345.1	41098.8	98475.1	16843.6	10007.4	57924.4	36894.1	41408.1	25677		34916.9	63756.5																			213569	165484	214854	160484	75471.9	71399.8	52797.7	88744.3	61176.5	61393.8	36703.6	104891	115514	96219.7	112550	143344	138533	167935	152225	80483	56786.6	53744.9	58453.9	79738.6	103926	78633.1	60307.4	64651.3	95092.1	76628.5	34561.3																		0.0579928	0.0585085	0.0526685	0.0388804	0.0529948	0.0267465	0.0188852	0.0319968	0.0283279	0.0309285	0.0168492	0.0477288	0.0398306	0.0321883	0.0385919	0.0508389	0.0587546	0.0568102	0.0520628	0.0241527	0.0201046	0.00424918	0.00694004	0.0282698	0.0150562	0.0223485	0.0206095	0.0170399	0.0114368	0.0292084	0.00899913	0	0	0	0	0	0	0	0	0	0	0	0	0	0	0	0	0
O94898	LRIG2_HUMAN	LRIG2	99366.3	211764	73826	32285.6	104419	62500.6	31405.1		23418.3		28665.6	80680.3	47591.9	148802	90205.3	142083	120314	89026.4	37958.6																														49400	35016.4			53033.2		56750.5	59337		32392.9	55680.6			35515.9	86187.8	44560.6	41998.5	15829.6						8617.96																									82393.3	60817.3	80695.5	53544.2	16594.3	15496.9	8827.95	29112.9	37785.7	24516.1	21572.8	36540.8	38527.3	22526.5	80605	83112.3	29267.4	26356.8	24467.7																														0.0910915	0.0816726	0.0303091	0.0132548	0.096865	0.0117265	0.0195734	0.0220297	0.00961433	0.0515323	0.0280927	0.0607735	0.0486923	0.0532065	0.0980274	0.121223	0.0921556	0.0360612	0.0340985	0	0	0	0	0	0	0	0	0	0	0	0	0	0	0	0	0	0	0	0	0	0	0	0	0	0	0	0	0
Q6UXM1	LRIG3_HUMAN	LRIG3	104957	160321	129655	49920.4	68700.5	56942.5	51543.5	41842.5	64987.4	67572.3	46925.6	72898.6	51067.3	48028.8	47187.9	29603.1	18849																																46443.9	35734.3	67073.3	44393.8	61864.7	35678.3	39839.6	24145.9	27682.3	29881.3	23076	38614.7	32649.8	58325.4	21119.7	20408.7															3908.18																12324.4	14733.1	127863	97072.7	122539	76430.6	25071.6	26805.1	34422.2			17132.6	18152	25782.1	23892	31224.4	46254.4	22312.6	20283.9																															4519.27	0.0860356	0.143585	0.114102	0.0589041	0.0497199	0.0551277	0.048459	0.038839	0.052405	0.0553747	0.0403295	0.064882	0.049966	0.0445468	0.0388736	0.0323994	0.0232205	0	0	0	0	0	0	0	0	0	0	0	0	0	0	0	0	0	0	0	0	0	0	0	0	0	0	0	0	0	0	0.00322939
O94898;Q96JA1	LRIG1_HUMAN;LRIG2_HUMAN	LRIG1;LRIG2	376614	774953	455569	371824	399791	421296		192559	191352	296302	323529	388823	322389	369743	259911	297318	361976	322667	286276	184629	46787.8				12373.2			20714.1																					398172	500049	232373	199093	314286	165669	241428	253551	212734	184894	253624	266880	206538	177562	204535	246613	167758	143873	108114						30650.1																								451134	328827	556411	523597	262631	257694	304654	306496	249409	272997	167912	234379	326896	313907	298610	310152	195460	279463	206521	105677		58773.6	54787.2		21060.8			44561.5																					0.0764353	0.107164	0.0565482	0.0471414	0.0611827	0.0371917	0.0487415	0.0501529	0.0414827	0.0419711	0.0494374	0.0554425	0.0444257	0.050314	0.0444124	0.0497078	0.0326186	0.0443332	0.0361437	0.0211917	0	0	0	0	0.00249652	0	0	0.00146466	0	0	0	0	0	0	0	0	0	0	0	0	0	0	0	0	0	0	0	0
Q07954	LRP1_HUMAN	LRP1	4252810	10453200	7489230	5712850	6172180	6304330	4638570	3707910	3759700	3714840	5665070	13698400	25679200	57158900	9474080	1932340	260521	388290	579716	606613	895568	580991	1439390	816745	1281960	3012150	2399660	2931610	1409910	2088180	1039420	2390720	462721	49286.7				232660	77333.2		108604	410821		1473850					4344740	7191080	7741790	4349860	5539860	3635320	4568580	3377590	3002950	3577060	4368590	18739600	26152400	8642310	2037790	219708	190930	339301	220515	236266	1469540	1175010	761475	2102070	1804360	2159250	2292250	2218110	3958380	5025020	2390320	662521	150175									110309	147541				4486.2		6284680	8534950	12502400	8313270	3976990	3861520	3417170	4267410	2804490	2860050	2466620	9580350	22518500	26331700	7659220	1336010	791817	378391	413206	461048	1399610	1145980	1967310	1801880	2294000	3007630	2434780	1872170	4086650	2045420	1284020	1094590	205514	75517.5	2074670		149662		120157	265716	399017	95459.9	367127	170175	298261	370387			0.0408994	0.0607387	0.0544154	0.0349615	0.0323045	0.0291945	0.0258191	0.0295703	0.0210523	0.0211214	0.0349011	0.0744088	0.155893	0.131122	0.0551806	0.0104408	0.00156305	0.00278954	0.00317692	0.00342749	0.0112209	0.00906871	0.00740103	0.0153304	0.0158483	0.0178688	0.0184082	0.0178817	0.0313642	0.0134479	0.00765059	0.00672695	0.00137153	0.000415424	0	0	0	0	0.000657817	0	0.000316618	0.000807738	0.000620935	0.000612346	0	0	0	0
O75197;Q07954	LRP1_HUMAN;LRP5_HUMAN	LRP1;LRP5							608189			257152	553324			4266840	473149	130127	311065	330881	279056	272295	108534	147362	116608	207856	341647	204519	431550		375365	325567		329529																			112654	153290	153867	72678.2	239572		102412	138038	527423	1210670	1972480	227885		75655		48460.9	100231			74459.7	52267.1	60954.5		39723.7	134899	132360	38954.5	175315																			181901		471238			50775.9						369422	1971780	2103780												226135		408570	311566	766415																			0	0	0.00880712	0	0	0.0090629	0.0463224	0	0	0.0224584	0.0663369	0.0245988	0.285501	0.333668	0	0.0118183	0	0.0037886	0.0204964	0	0	0.0125068	0.00937656	0.0141956	0	0.0243366	0.0301252	0.0103477	0.0377763	0.0284765	0	0	0	0	0	0	0	0	0	0	0	0	0	0	0	0	0	0
Q07954;Q9NZR2	LRP1B_HUMAN;LRP1_HUMAN	LRP1;LRP1B	134345	332423	143770	73885							45046.6	299117	436972	389703	73988.3																																			29379									10016.4	151255	616524	39828.4																																			122169		71087.3									159604	360264	124867																																			0.0415662	0.0207042	0.0951182	0	0	0	0	0	0	0	0.0209962	0.220281	0.391817	0.209517	0	0	0	0	0	0	0	0	0	0	0	0	0	0	0	0	0	0	0	0	0	0	0	0	0	0	0	0	0	0	0	0	0	0
Q7Z4F1	LRP10_HUMAN	LRP10	155702	346128	127249	171405	180180	291412	223055	181922	201547	238125	357790	527198	514199	805593	466089	948604	1065750	1153490	1273880	1262830	1136100	701204	1747040	1552200	2222980	2936400	3244080	2257010	659230	123889	355569	158797													152988				134604	119551	124413	119176	156051	92574.7	132188	135810	181341	244667	176024	373622	294550	458789	501515	744335	619715	620054	723804	755039	1343520	1422020	935191	2263070	1863990	2174910	1727160	835182	487783	286537	143056													293232	145625				257567	170494	219160	189072	111720	92318.8	82373.3	181331	170373	199505	160688	394186	516895	376626	746318	966306	601741	830377	891756	614357	1171440	1323630	2031310	2313030	2545020	2825310	2727440	3430090	828257	499853	353163	62525.5												179113	342837	170047			0.00613329	0.0059431	0.00536537	0.00604143	0.00710451	0.0039	0.007301	0.00664045	0.00668396	0.00786538	0.00715298	0.018755	0.0185065	0.0259123	0.0254811	0.0343663	0.0345931	0.0298711	0.0334977	0.0414977	0.0414089	0.0361781	0.0677424	0.0691747	0.0906598	0.106762	0.0905339	0.101766	0.0239564	0.0158572	0.0127218	0.00110561	0	0	0	0	0	0	0	0	0	0	0	0.00316717	0.00635381	0	0	0
Q86VZ4	LRP11_HUMAN	LRP11	155464	175100	112025	88403.4	95243.2	90462.7	89322.6	87125.2	141168	111976	150003	209866	201338	255399	316471	486524	537727	504782	585536	817389	665513	394572	876565	881783	1455990	2182990	1835320	1537010	1643650	979872	3749310	4510520	2834580	2567350	2171620	1023670	576190	397772	356570	301032	254691	207128	140204	70062.7	119293	119086	105208	94776.1	75991.5	52099	105225	57377	98887.6	58496.5	75534.4	79435.6	88854.1	85246	67861.7	129506	103797	136263	196786	323818	308700	314366	368541	395025	648985	666809	536372	1400110	1177960	1245260	1072260	1223920	3006390	3574920	3310280	2890880	3076880	1865230	466782	455161	267419	231384	191106	125536	86981.9	90208.7	85325	120669	102269	204089	109617	125871	149520	126620	135609	112214	54594.8	83662.4	57641.7	81113.5	97592.1	85341	48654.8	106764	187650	152466	313749	527894	269461	289883	394570	288103	621216	538447	994878	1202110	1741120	1942770	1182870	2434960	2482550	3863470	4818390	3475130	1709230	2308800	1217630	665937	333249	405080	254909	269570	236379	209442	145712	74376.8	158647	126149	138646	114954	0.00423982	0.00419418	0.00361685	0.00217217	0.00294999	0.00242063	0.0024836	0.0023388	0.00281883	0.00295812	0.00179291	0.00361505	0.00540759	0.00436183	0.00876124	0.0141026	0.00882531	0.00920254	0.0115496	0.0105045	0.0178877	0.0129717	0.0260174	0.0289721	0.0396072	0.0573544	0.0340885	0.041489	0.0573674	0.112535	0.106547	0.095883	0.0899975	0.0627912	0.0246129	0.0167486	0.00903349	0.0111612	0.0066887	0.00793226	0.0068267	0.00579113	0.00397481	0.00200801	0.0033398	0.00340928	0.00373133	0.00291578
Q9Y561;Q9Y561-2	LRP12-2_HUMAN;LRP12_HUMAN	LRP12	51277.3	89172.6	69701.4	33000.2	77677.5	95927		42589.9	81689.3	106090	126794	220538	197331	333988	219294	285539	280776	270882	277602	232713	212488	85329.2	171006	121857	188101	181444	50674.2																						22117.8	19027.2		55994.4	52755.5		60935.6	36758.3	59352.6	65068.2	59604.1	134842	84821.4	125716	143095	214913	168680	115345	139591	129739	225225	128477	68051.2	177845	87429																								96867.8	36680.6	82583.2	92513.8	46722.2	20488.3	55912.5	96922.6	77459.7	58360	153166	111345	143598	152927	242737	238424	201732	184248	116778	83770.8	191064	157666	193224	180705	132410	116443	35807.4																						0.0107027	0.00938562	0.0206164	0.0253258	0.0201904	0.00304657	0.0209042	0.0126886	0.0237812	0.0261326	0.0274799	0.0542371	0.044954	0.0487146	0.0557935	0.0696044	0.0684331	0.0512292	0.0620433	0.0546389	0.053825	0.0499897	0.034513	0.0636157	0.0377531	0.039016	0.0113853	0	0	0	0	0	0	0	0	0	0	0	0	0	0	0	0	0	0	0	0	0
Q9NZR2	LRP1B_HUMAN	LRP1B	70387.1	37775.8			17613.4	72975.1	96500.9	24311.7			62873.2	102051	244435	455163	319512	40579.1							312131	58668.4			232176	12996.3				395516							88592.5		715915	1437160									110671	42798.6		37221.5	27860.4	47617.9	40247.6	41476	66100.6	108024	277035	180949	34608.2																									112070			693814							53202.1				56796	28746	52870.5		27927.3	24718.5	228109	157214	204708	272240	48697.2						19903								416682			93100.7						672678	72020.4	947201		2927760	2500720		1909880		356049	0	0.00922473	0	0	0	0.0259413	0.0257681	0.00716111	0	0.00183517	0.011159	0.0304656	0.0473995	0.141337	0.0317198	0.00935383	0	0	0	0	0	0	0	0	0	0	0	0	0	0	0	0	0	0	0	0	0	0	0.0134351	0.00473263	0.170811	0	0.469656	0	0	0	0	0
P98164	LRP2_HUMAN	LRP2	740325	966397	352615	155698	193522	192586	131399	58664.4					85046.4		403034																						52584.9												432030	197988	210814	132710	62142.3	56285.7	68292.3	43761.1	49183.9			782035	1081630	224531	113603																		62425.9				207305												660325	419625	302174	205409		49204.3							970360		194364																			830480															0.250095	0.104427	0.117017	0.0639381	0.0103278	0.017741	0.0113499	0.0181724	0	0	0	0	0.345154	0	0.0520084	0	0	0	0	0	0	0	0	0	0	0	0	0	0	0	0	0	0	0	0	0	0.0097699	0	0	0	0	0	0	0	0	0	0	0
O75074	LRP3_HUMAN	LRP3	25430.9	28264.1		15595.5		19339.7				33736.4	25527.2	125103	41148.5	102561		86351.9	49007.5	80953.3	69566.8	54399.1	29938.6		37598.4	63105.6	65718.6	167525	169530	173215	60139.1			19323.9																										15316.2	25477.4	59031.3	26630.6	88353.6	40703.6	44719.8	64771.7	11399.1	34032.2		61228.2	27816.1	36205.9	98011.3	93048.9	133676	94491.1	48206.3		20490																			56674.4	64072.2		35782.1	17488		21713.3	15160.1	32553.2	46959.1	31325.2	89261.8	110968	81281.1	118763	123280	47881.7	83658.9	84481.2	39096.2	84991.2	33328	104222	123348	152509	233310	180352	346744	66322.3	141719			21264.8																0.0199848	0.0224293	0	0.0124622	0	0	0	0	0	0.0172398	0.0149174	0.0479911	0.0274358	0.0795641	0.0446019	0.047554	0.0261727	0.0441519	0.0343107	0.00786562	0.027203	0.00670514	0.0393882	0.0461134	0.0528621	0.103477	0.105288	0.128218	0.0336394	0.0104245	0	0	0	0	0	0	0	0	0	0	0	0	0	0	0	0	0	0
O75096	LRP4_HUMAN	LRP4	308119	654672	487427	352300	388375	231764	108132	105329	103821	85329.9	129209	198971	241317	392342	343170	502116	695922	788901	919645	1159920	1336890	939491	1338550	501017	142885	132218																							247251	355517	387773	228810	232300	98397.1	95367.6	44897.2	67449.4	59218	66356.9	151733	205405	187861	251881	385697	427091	524161	670892	711641	1382410	1216140	339864	163989		18538.6				357231	387841	451071																	464602	554451	698686	457524	175236	112315	67835.9	79378.5	63901.6	67939.6	52010.5	144190	221172	197042	340785	455265	405049	543647	641626	538996	959142	1023530	1273740	308282	76714.7			146605																					0.025983	0.0557253	0.0409234	0.0268219	0.0214998	0.0110755	0.00957899	0.00845767	0.00691557	0.00703956	0.00624246	0.0163539	0.0224335	0.0202466	0.0276802	0.0414195	0.0438114	0.0561743	0.0739585	0.0860756	0.104849	0.118042	0.121178	0.0366489	0.00987279	0.000992978	0	0	0	0	0	0	0	0	0	0	0	0	0	0	0	0	0	0	0	0	0	0
O75197	LRP5_HUMAN	LRP5	113015	182913	105606	59062.8	111592	116306	133819	88452.3	123478	151215	166972	182397	202910	280682	223060	297568	352257	328747	354905	335687	360965	304658	907708	1113370	1523850	821245	181159	138074	71995.5	17836.6		74757.8		187743	377116	396820	339892		22662.8									948459	69762.6	40030.4	44606.2	54765.5	85718.7	70510.7	101456	77776.6	102026	108035	89369.7	143541	117077	138739	161314	222475	199656	189626	250352	279715	558355	682107	695906	1667130	539733	118500	108218	110594	105912				150840	186477	189714	489631		21251											115523	127421	142852	106028	90589.5	90306.1	73123.6	65554.9	58241.2	92768	52428.3	157467	141508	103225	185590	245052	168607	260023	250027	184848	377747	489277	1202620	1544320	1400960	351386	46638.3	263476	116943	51112.7		421640	40768.3	291802	390454	710139	117796	85737.1	845942	30747.5		1145210							0.0107564	0.00857135	0.0116313	0.00672236	0.0114581	0.0106238	0.0136468	0.00977053	0.013181	0.014958	0.0144217	0.0189686	0.0181189	0.0234384	0.0222013	0.0301267	0.0312033	0.0250482	0.0348821	0.0359982	0.0347525	0.0370484	0.0931078	0.124358	0.13794	0.0242047	0.016435	0.0144946	0.00881485	0.000872188	0	0.00365557	0.0018457	0.0262664	0.0361175	0.0664303	0.00533297	0.00148783	0.00110818	0	0	0	0	0	0	0	0	0
O75581	LRP6_HUMAN	LRP6	99192	193238	108075	63289.5	116915	111915	86222.5	75139.5	106164	114667	156306	194731	193748	296148	289661	348856	410243	481662	487920	719518	582365	451182	1847210	1852600	1776100	800383	148558	85980.5	53492.3	20165.6	59967.8	58836.3	36754.5	37218.8	124191	198817	281755	47880.2	153668	107057		2188350		928759			136235	1252500			75694.6	32799.8	74206.9	43228.1	60921.4	66798.5	71410.4	70473.7	124259	145763	107606	116304	165492	235665	206943	230721	257641	405380	848896	1306390	1185190	1937410	480942	115146	56217	71761.4	163724	73972.8	54235.2	34985.2	65357.9	75311.7	52863.5	104690	158590	80174.4	129335		959746					222995	525151	2667480	118375	101714	87468.6	101620	56579.1	53418.5	70462.3	47571.4	52297.9	117394	44562.5	99568.6	152361	96968.3	236163	315123	265996	298808	300718	215686	637781	987282	2221830	2839700	1436740	418904	92249.2	228406	129636	76594.1	53730	21814.3	9787.29	50768	89889.8	132806	160297	232365	173990	66350.9								2433090	0.00705921	0.00927845	0.0059408	0.00314137	0.0063256	0.00351302	0.0047836	0.00479862	0.00589848	0.00748548	0.00941816	0.0113864	0.0110515	0.00782897	0.0168132	0.0213146	0.0171741	0.0192255	0.0203248	0.0369601	0.0394596	0.0844019	0.100431	0.129459	0.102699	0.0383479	0.00535925	0.00531156	0.0107826	0.00549729	0.0036487	0.00309278	0.00143301	0.0028692	0.00681416	0.00862714	0.0116498	0.00450108	0.00953449	0.00548749	0	0	0	0	0	0	0.00405249	0.186818
Q14114;Q14114-2;Q14114-3;Q14114-4	LRP8-3_HUMAN;LRP8-4_HUMAN;LRP8_HUMAN	LRP8					2232.86			7465.2			36955.4	45288.9	83363.4	174933	225386	253123	280355	303497	316980	225952	352320	212678	541891	591304	1139300	3045420	4360280	5478450	5931220	3388260	3277300	547744	430973	365826	651489	575355	317270	36976.9															19752.6					9396.19		29559	23704.5	66530.3	111262	145902	139847	121871	192209	194111	243969	345747	317307	1008710	1459610	2730590	3337390	4472600	10094000	4007360	406104	291262	357382	442860	227384	295242	61951.9																							34600.1	56975.6	57389.1	163541	179336	152873	173075	205083	184410	304801	331886	713963	987691	1653020	2733750	4362230	10056100	10193100	8025890	1906710	434734	282173	492542	651977	456841	218197	54507.2											0	0	0	0	3.85481e-05	0	0	0	0	0	0	0.000983858	0.00116072	0.00195388	0.00412686	0.00496504	0.00451709	0.00444329	0.00614443	0.00747206	0.0083649	0.00789254	0.0184353	0.0227695	0.0406917	0.102813	0.116879	0.176866	0.232031	0.132222	0.0317206	0.0108874	0.0140154	0.0125797	0.019539	0.0112418	0.00391477	0.00133158	0	0	0	0	0	0	0	0	0	0
Q14114;Q14114-4	LRP8-4_HUMAN;LRP8_HUMAN	LRP8																62370.3	61667.5	55030.5	109412		94076.8		200571	135131	370343	609807	848086	1451440	1447890	565495	600942	92218.5	48350.5	75743.5	120057	92898.5								8344.34																									105973	139465	35835.9	276559	391666	658208	846123	1164570	1475390	574679	48476.4	42668		75140.3																														40792.6	32054.3	38553.7	33410.1	47668.1	72577.9	69426.7	208903	218633	474583	642114	805031	1841140	2010810	1441360	238171	62603.9	80417.7	104942	104530	52049	11942.6							770.955					0	0	0	0	0	0	0	0	0	0	0	0	0	0	0	0.00714066	0.00195357	0.00645646	0.0020362	0	0.0165762	0.00423126	0.0276998	0.0234092	0.0565615	0.0846424	0.139584	0.213325	0.255585	0.0940195	0.0188866	0.00766277	0.00850939	0.0131711	0.0153302	0.00317217	0	0	0	0	0	0	0	4.69864e-05	0	0	0	0
Q14114-2;Q14114-3	LRP8-3_HUMAN;LRP8_HUMAN	LRP8																									34919.9	176871	314933	291500	373770	158234	267789										3918.6																														5327.99			148064	151019	143202	416753	234423																																											44652.9		67958.2	243763	440722	348373				29960.3															0	0	0	0	0	0	0	0	0	0	0	0	0	0	0	0	0	0	0	0	0	0	0	0	0.0260361	0.10665	0.145063	0.169338	0.329935	0.222978	0	0	0	0	0	0	0	0	0	0	0	0	0	0	0	0	0	0
P30533	AMRP_HUMAN	LRPAP1																																							61381.6	129344	170745	209354	196046	67919.4																										24877.8		40655.2														82099.6	87059	97952.9	77810.8	146434	99787.4	37373.1	6425.14																																										43803.4	171220	247057	300452	250342	88638.4	38515.8				0	0	0	0	0	0	0	0	0	0	0	0	0	0	0	0	0	0	0	0	0	0	0	0	0	0	0	0	0	0	0	0	0	0	0	0	0	0	0.0566737	0.154466	0.213248	0.260371	0.23005	0.0805473	0.00464342	0	0	0
P42704	LPPRC_HUMAN	LRPPRC		29442.9					11461.1				53943.8	39388.6	83257.8	125276	164740	172537	259204	322319	414935	652414	663401	544444	1241940	1167220	1224510	1005890	315566	78088.3				663530			739469	1321950	1476910	696667														80636.9				10192.7	71406		49132.9	88908.3	98445.2	138477	181254	288303	345604	377368	553017	707232	1285850	1588910	1201370	2017320	996343	447294	112981	261805	9509610	3583270		1196210	1551430	1399490		1877220	2932550	3928610	7922460		437496					68581.7	41742			9396.28	7046.27							14267.7	7771.27	54715.9	53302.3	48078.6	117777	120332	145202	212764	248035	238146	645215	637141	1209580	1319400	1322330	626844	211598	78911.1	11231300		915340		439972		1782730	1921760	1113820		6631540	8226210	2582860							454660	0	0.000126028	0	0	0	0	0	0	0	0	0.000723666	0.00185477	0.00195605	0.00239068	0.00386481	0.00524868	0.00630466	0.0076113	0.0102988	0.0121104	0.0248651	0.043144	0.0313695	0.0431294	0.030297	0.0140467	0.00426245	0.00661557	0.27053	0	0	0.0432484	0.00590112	0	0.0553019	0.0494423	0.0519107	0.0791033	0.188827	0	0.00551565	0	0	0	0	0	0	0
Q9BTT6	LRRC1_HUMAN	LRRC1		21912.3									15239.6	31172		64207	79905.9		86809.5						38416.9			54028.4	35884.3	42097.9			88583.2	82444.4	78247	122924	130376	83374.8	67137																			7035.75																					63320.2	64369.2	79954.8	83351.5	139879	94167.5	48151.1	37303.5																													70897				18085.6		36857.9		38321.2	24950.8	20623.6	74344.8	64457.4	111365	116375	138386	72100.5	200102	150165	94268	62997.2	50152	47444.6										0	0	0	0	0	0	0	0	0	0	0	0	0	0	0	0	0.07257	0	0	0	0	0	0.0343443	0	0	0.010143	0.0083839	0.0514385	0.0262032	0.104252	0.0919516	0.0978058	0.0687441	0.167629	0.12675	0.0803398	0.0594443	0	0	0	0	0	0	0	0	0	0	0
Q8TF66;Q8TF66-2	LRC15-2_HUMAN;LRC15_HUMAN	LRRC15						703450	76279.6	56797.5							535031					238937	127893									43890.8																21428.3							91890	187491	404429													60819.8																				1018860																						216799															32635.2			34347.8																	0	0	0	0	0	0.580666	0.230973	0	0	0	0	0	0	0	0	0	0	0	0	0.188361	0	0	0	0	0	0	0	0	0	0	0	0	0	0	0	0	0	0	0	0	0	0	0	0	0	0	0	0
Q9BY71	LRRC3_HUMAN	LRRC3																19477.7	48491.2		80171.2			19153.3			70327.3	106438			51096.8	41515.3	137835	149600	138570	185093	203438	167558	253902	241211	413041	591905	550346	766610	812942	898614	1162010	1050910	842026	307925																						53756.7		107362	79138.1	67732		76669.3	97210.5	136680	131282	139381	216955	178213		183781	217676	268703	376912	463612	284123	716226	661934	1184030	1029390	1182440	460324	248994	40966.1												171031	29266.9				74710.1	98210.3	77216.9	77700.1	106587	77997.5	128849	190010	152505	180595	225391	237850	273950	225087	251098	164977	268072	304345	332255	371737	525432	596841	679275	869731	1032930	1600320	1263780	2142580	1901250	1115400	431382	0	0	0	0	0	0	0	0	0	0	0	0	0	0	0	0	0	0	0.00745116	0	0	0.00652829	0	0.0104062	0.00853326	0.00879581	0	0.0116092	0.0132182	0.0166909	0.015311	0.0164335	0.0127293	0.0206744	0.0206346	0.0213119	0.0267707	0.0324016	0.0449029	0.0598075	0.0572749	0.0843296	0.0836365	0.0886226	0.124487	0.116901	0.0622512	0.0282862
Q9NT99	LRC4B_HUMAN	LRRC4B	44670.1	64520.8			27408.8	30979.3	36645.3		48577	52346.3	57152.1	83474.8	105559	166951	138164	171742	239310	287834	334486		259976	193898	664511	643562	1268820	1425900	720359	194595	57673.1		49884.7	41561.8		15306.3			20033.8	25366.9	47913.7	33475.4	13039.2								23595.5	12042.6		9656.08					81581.1	52592.2	15615.4	61653.2	67495.8	73697.8	101910	119806	152073	167962	171825	175923	278620	464843	405359	871644	667969	421569	124610	62404.3	66170.6	63831.1	24014.6			19821.6			13061.6	27151.6											45968.8	35165.2	37358.5	31222.5	15393.8			69502.5	72270.9		21216.8	82654.9	98532.6	63288.2	146494	188758	108199	120240	211545	133345	371647	310945	801486	1053030	1131200	866679	279090	181701		60709.8					8039				31193.6										0.00550728	0.00399828	0	0.0010241	0.00303486	0	0	0	0.00885991	0.00909895	0.00329788	0.0129346	0.014259	0.0127134	0.022144	0.0242588	0.032226	0.0371752	0.0345927	0.0289762	0.0583077	0.0371037	0.0876907	0.173928	0.172881	0.111774	0.0348118	0.0271497	0.0108974	0.0114675	0.0059025	0	0	0.0010296	0	0	0.00273288	0.00458597	0.00563674	0	0	0	0	0	0	0	0	0
Q8N9N7	LRC57_HUMAN	LRRC57															34171.2																																	154009																																														100030	120627	150693																						409238	1288160													429188											123641	284135	0	0	0	0	0	0	0	0	0	0	0	0	0	0	0	0	0	0	0	0	0	0	0	0	0	0	0	0	0	0	0	0	0	0	0	0	0	0	0	0	0	0	0	0	0	0	0.0860881	0.913912
Q96AG4	LRC59_HUMAN	LRRC59															473980			41833.6	56194.6		33571.2		58492.1	46635.6	118583	182555	168453	82666.5	88437.1	59341.1	192181	276227	187507	255159	437428	589038	897868	856901	1470370	1569360	1055200	466633	120145	49578.3	57928.9	61678.5	55479.7	57757.1																	24393.6	30903.6			52846.6	68311.6		129247	141027	161220	112539	170734	296416	333791	261074	266915	395067	442565	283074	484413	803323	815571	1295750	930241	266783	119010		81375.9	73299.8		66611.7	59781.3																			42278.9		48515.4		71558.6	88124.5	109958	87211.1	116638	242251	199254	268788	248147	213703	121635	287028	341502	406773	616382	770383	1028860	1082630	683694	281626	86448.2		95998.6	91791.6	112573	67447.1	0	0	0	0	0	0	0	0	0	0	0	0	0	0	0	0	0	0.00373608	0.00517354	0	0.00596772	0	0.00704477	0.0127561	0.0121667	0.0178226	0.0135111	0.0244314	0.0290832	0.0354256	0.0299921	0.0257849	0.0160918	0.0292174	0.0410184	0.0554451	0.0882564	0.0934032	0.14339	0.138573	0.090508	0.0387765	0.0108235	0.00231736	0.00693133	0.00841256	0.00643147	0.00750778
Q8NAA5	LR75A_HUMAN	LRRC75A										135668	297751	90506.9	81290.2	149234	484865		1817380	403930	82170.7			3701.15				32883.4	76079.8	98812.6	145055	30941.8																							13961.7			31936.6	36229.1	133795	127084	91240.9	83329.1	156949	530169	1020920	505089	38626							29984.4	17075.7	66026.3	92264.8	142788																											11965.5	13298.5	78032.4	139247	78388.5	72702.4	111347	293827	861131	1246090	194565							31677.8	26383.4	59999.2	243256	220778	94400.6																			0	0	0	0	0	0	0	0.0014769	0.00164143	0.0361013	0.0361921	0.0204113	0.0186162	0.0314455	0.0937812	0.258964	0.36938	0.0297915	0	0	0	0	0	0	0.00839403	0.00715709	0.0188985	0.0255189	0.0385597	0.00367029	0	0	0	0	0	0	0	0	0	0	0	0	0	0	0	0	0	0
Q8IWT6	LRC8A_HUMAN	LRRC8A	471426	876468	494676	496722	727153	935113	905543	809062	1010090	1361840	2090610	3065880	3693810	2535940	206037	52372.6	84425.4	56060	54826.9		21557		22793.4	9589.31	18009.1		55191.4	60057.1	49236.6	28304.8	67441.6	28338							13516.4		6044.14								385228	328027	390220	414006	625305	481542	801501	857201	868327	1173070	1336440	2775720	1469690	122900	15307	17864.8	10350.4		4046.01								13026.7	33357.6	56796.3	40166.3																			642234	556802	699635	689676	445161	541306	531978	877523	814484	1012650	842791	1974460	2496230	745760	77151.8	37401.2	11170	39524.7			47841.6			98677.2	106119	27784.5		105401	109005	97572.7	41603.7	53150.8																	0.0295654	0.0452263	0.0304044	0.0315102	0.0368609	0.0425895	0.0450226	0.0724268	0.0589223	0.0760773	0.114674	0.159255	0.196492	0.0347846	0.00371319	0.00286501	0.000897128	0.00304666	0.000178834	0	0.000573344	0	0	0.000255043	0.000478981	0	0.00057578	0.00307172	0.00381992	0.00252816	0.0034312	0.000753695	0	0	0	0	0	0	0	0	0	0	0	0	0	0	0	0
Q6P9F7	LRC8B_HUMAN	LRRC8B	58094.8	106012	66566.9	68285.8		324040		247975	153155	173311	260687	394832	387886	289489																																				7863.72		29060.3		23739.3	57367.5	25588.1	26027	62669.1	119563	254733	131571	5819.04																																			65856.4		48659.8	58433.8	39694.2	39026.4	34202.6	75377.2	40268.9	69547.5	63413.4	180122	270590	65979.8																																			0.0139193	0.00640787	0.0440136	0.0400413	0	0.0418527	0.0197262	0.102888	0.0444335	0.0816361	0.0990333	0.198485	0.200149	0.107414	0	0	0	0	0	0	0	0	0	0	0	0	0	0	0	0	0	0	0	0	0	0	0	0	0	0	0	0	0	0	0	0	0	0
Q8TDW0	LRC8C_HUMAN	LRRC8C	615439	901108	558178	388312	729368	1003420	857490	878414	1164580	1446460	2207690	3348530	3675630	2875060	134796	20805.7							9953.26		365053	909138	194270	218056	185202	17427.4	92442.5	44929.4																	404086	333066	429999	463094	666564	615726	832497	1009730	1003160	1394990	1390320	3038860	1232770	170525		47457.3		62195.7			55560.9		266925	566226	1395600	152654	1518930	977611	89945.1	74403.7	34974.4																		725430	602508	696236	756507	482145	493620	599941	963714	936220	1250730	1066920	2262760	3011180	804469	70276.3						28144.7			92981.7		667240	1883340	392656	53637.6	121933	104012																		0.0252129	0.0373732	0.0246557	0.0217701	0.0351659	0.0313679	0.0363199	0.0558227	0.0527774	0.0680497	0.0694744	0.160846	0.168175	0.0276622	0.00502651	0.000467612	0	0	0	0	0.00236458	0	0.000223702	0.00264213	0.00820464	0.0393931	0.0962956	0.0160584	0.00405737	0.00556032	0.00503323	0	0	0	0	0	0	0	0	0	0	0	0	0	0	0	0	0
Q8IWT6;Q8TDW0	LRC8A_HUMAN;LRC8C_HUMAN	LRRC8A;LRRC8C																																																	239070	270087	454540	461858	668883	392704	841097	1002250	956401	1291280	1046260	2023440	849036	89916.8																																			344120	421959	458455	392709	336183	393455	360839	497629	699456	779733	592011	1634730	1937790	524051	21012.6	20571.4	2110.81					8512.07	6561.52			5086.7	15678.2	35422.7	48339.3	52002.7	34406.4																		0.0356015	0.0423253	0.0552713	0.051524	0.0598722	0.0475853	0.0228819	0.0893249	0.0994807	0.123873	0.0978467	0.220292	0.0489376	0.00518271	0	0	0	0	0	0	0	0	0	0	0	0	0	0	0	0	0	0	0	0	0	0	0	0	0	0	0	0	0	0	0	0	0	0
Q6NSJ5;Q8TDW0	LRC8C_HUMAN;LRC8E_HUMAN	LRRC8C;LRRC8E								54408.1	90846.1	94352.5		251707	398652	312951																																			38329.9	7953.26	37015.6	36896	67179.9	33036.5	70377.6	94303.2	90187.9	139544	106210	240051	93666.5																																					34797.9	38324.3	37298.2	27008.9		28213	76941.2	55102.4	83994.8	60375.2	155865	241120																																				0	0.00360251	0.038589	0.0379505	0.0458091	0	0.0479431	0.0865269	0.0674572	0.0853016	0.0824874	0.208704	0.295629	0	0	0	0	0	0	0	0	0	0	0	0	0	0	0	0	0	0	0	0	0	0	0	0	0	0	0	0	0	0	0	0	0	0	0
Q7L1W4	LRC8D_HUMAN	LRRC8D	51443.1	87366.9	36748	45463.7	85356.8	127775	131097	107570	156037	231912	338271	536540	527016	190113							72374.7																												66289.4	83535.3		42889.2	89169.3	52215.7	110436	113350	107502	138995	184365	361786	91352.5																298369				34261.4																80198.4	66209.9	74790.2	72722.3	43503.1	43562.7	58579.4	133459	112066	120502	95539.1	252043	275282	34196.1								30798									116112																		0.0468379	0.0473901	0.00724472	0.0219478	0.0313482	0.0303488	0.0453979	0.0788629	0.0633086	0.0823022	0.122506	0.215308	0.195783	0.011414	0	0	0	0	0	0	0	0	0	0	0	0	0	0	0	0	0	0	0	0	0	0	0	0	0	0	0	0	0	0	0	0	0	0
Q6NSJ5	LRC8E_HUMAN	LRRC8E	211462	280339	132116	148037	247458	326990	327123	295417	412516	412147	698694	1180240	1150090	693716	21902			31605.2																															152306	166394	166430	135483	260053	163969	293858	299151	284182	430830	450107	920453	389416	61161.2																																			292316	231799	278019	239877	156821	210908	168634	392432	320731	362137	280129	621500	879042	164751						242057																													0.0345924	0.0415732	0.0490109	0.0276996	0.0352882	0.0417314	0.0426249	0.0769316	0.0676651	0.0692763	0.107886	0.201566	0.179633	0.0245222	0	0	0	0	0	0	0	0	0	0	0	0	0	0	0	0	0	0	0	0	0	0	0	0	0	0	0	0	0	0	0	0	0	0
O75325	LRRN2_HUMAN	LRRN2	5783.38	28737.9	7989.55	8161.16							21908.3	15872.6	33170.6	66286.5	71218.6	146474	190011	147884	197966		105360	59076.2	236727	166325	261046	510629	192980	151742	127058	114670	340205	488294	155153	314390	358817	4475.15													3427.04					3516.92						15270.8	4182.15		58154.3	121041	90006.3	106371	97286.8	79698.6	152915	132900	96167.2	265272	262285	216653	217753	175517	470367	595675	346907	244012	500480	376668															6392.01		2356.34											10719	65123.3	120612	92418.5	102708	73762.2	62862.6	156486	128134	194760	224225	273562	324095	292934	368738	356584	610689	638754	136271	99243.3	260254	115700														0.00142131	0	0.000269724	0	0	0	0	0	0	0	0	0.00367275	0.000487489	0.00122698	0.0142332	0.0279152	0.0210704	0.0241558	0.0197835	0.0164857	0.035737	0.0301586	0.050522	0.0565877	0.0624422	0.0623524	0.048394	0.0385534	0.0956453	0.139339	0.0810045	0.0440417	0.0298613	0.0813953	0.0132439	0	0	0	0	0	0	0	0	0	0	0	0	0
Q13449	LSAMP_HUMAN	LSAMP															115556	87091.9								51530.5	14461.1	30645.3	33800	57083.4	48740.8	18835	142696	173180	291554	330691	132609																													70743.7									60529.6	54567.2	39252.8	88012.6	138117	193553	218152	255994	432811	162148															19987.3																						94062.9		31385.3	39695.6	102560	154362	131305	180265	283486	364023	310439	399809	72699.9														0	0	0	0	0	0	0	0	0	0	0	0	0	0	0	0.0499042	0	0	0	0	0	0	0	0	0.0121038	0.0194142	0.0228637	0.0450502	0.0714644	0.0992779	0.130571	0.160514	0.169072	0.202859	0.016906	0	0	0	0	0	0	0	0	0	0	0	0	0
Q9Y333	LSM2_HUMAN	LSM2															77112.6																						62687.3	113962	160703	98680.2	16999.8																																									9135.85	6487.38	24733.2	47756.6	54269.6	70420.1				9417.86																																										51781.5	101896	158483	76852.1	30428.5		40272.5						0	0	0	0	0	0	0	0	0	0	0	0	0	0	0	0	0	0	0	0	0	0	0	0	0	0	0	0	0	0	0	0	0	0	0	0	0.134604	0.254544	0.36147	0.205979	0.0186945	0	0.0247077	0	0	0	0	0
P62310	LSM3_HUMAN	LSM3															243475																																																																									4966.64
P62312	LSM6_HUMAN	LSM6															147574																							39281.5	66482.4	33724.8																											41632.9					148897		238064			230439							32489.6		48049.1	35803.5																																															61276.7	77022.6									21178.4	0	0	0	0	0	0	0	0	0	0	0	0	0	0	0	0	0	0	0	0	0	0	0	0	0	0	0	0	0	0	0	0	0	0	0	0	0	0.417157	0.582843	0	0	0	0	0	0	0	0	0
O95777	LSM8_HUMAN	LSM8															162719
Q86X29;Q86X29-4;Q86X29-5;Q86X29-6	LSR-4_HUMAN;LSR-6_HUMAN;LSR_HUMAN	LSR															236280							6005.95	63287	66434.5	38407.5	80711.5	110393	191978	168775	129068	710141	924355	243084	76219.6	42285.4	40374		70051.4	91877.5			2999.08																														32821.6	56153.2	91546.8	104691	144111	365247	675066	925116	374722	122147	32677.4			40267.2	46615.4	44231.6																																24551.5	45595	51326.5	91407.5	131013	372989	357752	723108	1071550	685190	121558	80466.5	27775.3		66693.7	134808	60113.6						26938.7		22829.7		0	0	0	0	0	0	0	0	0	0	0	0	0	0	0	0	0	0	0	0	0	0	0.00306137	0.0111713	0.0123569	0.023916	0.0346203	0.0538628	0.105658	0.202999	0.288242	0.14807	0.0355735	0.021855	0.0100217	0	0.0150466	0.0186564	0.0148888	0	0	0	0	0	0	0	0	0
P48449	LSS_HUMAN	LSS										124139											111839	66140	90853.5	129159	180038	398399	542675	746571	493587	269834	1307090	1311340	1123870	1624840	2024070	1828860	1986150	2260350	1837930	429226																									44793.4	55175.6	164568	87145.7	142488	144073	102240	224219	256310	408733	470204	416745	976029	1287660	1188200	1079370	1975480	1861120	864146	1482820	1695610	1114710	469527								113571			24309.5		101612														62992.9		62753	130606	94280	135004	202319	345539	480173	532579	1304420	1103090	1811250	1792090	1772080	1315020	2626860	1924800	1616920	2046100	2651510	1536320	197527								55022.5	0	0	0	0	0	0	0	0	0	0	0	0	0	0	0	0	0	0.00283059	0	0.00374039	0.0054124	0.00353957	0.00560841	0.00727406	0.0142009	0.019577	0.0271161	0.030721	0.0498486	0.0728403	0.0669043	0.063898	0.0544401	0.105458	0.0892292	0.0884711	0.098519	0.109625	0.0768197	0.00392647	0	0	0	0	0	0	0	0
P09960;P09960-2;P09960-3;P09960-4	LKHA4-2_HUMAN;LKHA4-4_HUMAN;LKHA4_HUMAN	LTA4H															311126																						29029.6	20681.9		42922	45479.8	18821.2																																										23594	50086.6		23527.6	25216.5																																													37451.7	27150.5	16574.9	35992.9	59521.5								0	0	0	0	0	0	0	0	0	0	0	0	0	0	0	0	0	0	0	0	0	0	0	0	0	0	0	0	0	0	0	0	0	0	0	0	0.298188	0.0480902	0.102095	0.445876	0.105751	0	0	0	0	0	0	0
Q14766;Q14766-2;Q14766-3;Q14766-4;Q14766-5	LTBP1-2_HUMAN;LTBP1-3_HUMAN;LTBP1-4_HUMAN;LTBP1-5_HUMAN;LTBP1_HUMAN	LTBP1																22653.9	37986.9	75340.5	78732.6				13456.3																																											28898.8	8160.99																																															74257.8	61159																														0	0	0	0	0	0	0	0	0	0	0	0	0	0	0	0	0	0.524433	0.475567	0	0	0	0	0	0	0	0	0	0	0	0	0	0	0	0	0	0	0	0	0	0	0	0	0	0	0	0	0
Q8N2S1-3	LTBP4-3_HUMAN	LTBP4	347287																																									106500	67655.4																							51481	94680.6																				36935.8			74448.6		30146.2	32183.9											968835	755024															40912.1	74074.4	55696.5	17823.2		43036	23595.2									19916.3	35606.5	38454.5	75920.8	100415	81951.1	40224.4	69669.1		3544.63	0	0	0	0	0	0	0	0	0	0	0	0	0	0	0	0	0	0	0	0	0	0	0	0	0	0	0	0	0	0	0	0	0	0	0	0	0	0	0.015194	0	0	0.814993	0.076606	0.06252	0.0306869	0	0	0
P02788;P02788-2	TRFL_HUMAN	LTF	320316	313825	207309	116131	290410	175215	68501	99005.5	193397	210525	281777	274461	218127	354841	380830	409240	437417	474032	585188		673765	548750	1239740	1197610	1518970	2870770	4355820	4890330	3536190	2426860	7818190	15797000	18037900	26331700	37245200	41320600	54256800	42400900	12181200	1244910	610983	773282	385663	125567							134792	134858	171597	150427	211747	204833	165316	206306		239342	149118	158114	269345	346609	391693	432574	468551	547693	800627	1363010	1228330	2197270	2133410	3808820	3459480	4556630	10654400	17162100	16367100	22137200	41487900	54139000	26563600	55599000	60213900	14621900	1625130	385024	265660	431836	102318	57559.4		97004.5			284381	214616	255420	176055	110735	73443.9	102845	196880	127636	119443	83243.6	196874	216510	166926	296473	324567	245629	246363	334595	293268	539972	464733	1433560	1146090	1042210	2193250	2599300	4655050	5211190	9338670	10905200	15028200	14839600	35455700	38744000	35917200	56085400	41906400	6278310	925928	588663	636157	270880	69274.1	99037.3	74503.4	147407		0.00101692	0.00088936	0.000777407	0.000385793	0.000426033	0.000507579	0.000287703	0.00061666	0.000445454	0.000645772	0.000139102	0.000665115	0.000730683	0.000500994	0.000873684	0.00102914	0.000960549	0.00140918	0.00121715	0.00125924	0.00226386	0.00170461	0.00449212	0.0039405	0.00556502	0.0102041	0.00920202	0.0160491	0.0146883	0.0397078	0.041209	0.0518279	0.0553025	0.103779	0.12773	0.147964	0.185477	0.141734	0.0127735	0.0036526	0.00201695	0.00237078	0.00110487	0.000196596	0	0.000260731	0	0
Q96HJ9-2;Q9Y383;Q9Y383-2;Q9Y383-3	FMC1_HUMAN;LC7L2-2_HUMAN;LC7L2-3_HUMAN;LC7L2_HUMAN	FMC1;LUC7L2																																							35989	42935.6	22439.6																																														18287.9																																																43090.4		15501.6								0	0	0	0	0	0	0	0	0	0	0	0	0	0	0	0	0	0	0	0	0	0	0	0	0	0	0	0	0	0	0	0	0	0	0	0	0	0	0.781242	0	0.218758	0	0	0	0	0	0	0
P51884	LUM_HUMAN	LUM																																98848.3	74615.2	92656	175092	137725	102812		96116.3																																							61925.8	81407	96154.5	154921	186363	29353.2		74434.7															4143.5																					22599.3						44415.5	43650.2	47200.8	121647	105253	89718.2	75870.2	124044		33102.2									0	0	0	0	0	0	0	0	0	0	0	0	0	0	0	0	0	0	0	0	0	0	0	0	0	0	0	0	0	0	0.101153	0.149243	0.0905087	0.161803	0.20807	0.169095	0.120128	0	0	0	0	0	0	0	0	0	0	0
Q86SG7;Q86SG7-2	LYG2_HUMAN	LYG2															907934
P07948-2	LYN-2_HUMAN	LYN	20331	42117.2							8199.54		20504.4	77823.4	28349.3	77808.4	55134.8	115350	115006	115222	105692		87969.6	61954.3	129334	83708.1	180412	349272	372262	284103	246793	120799	537135	745425	612586	846484	1260870	1360110	1560650	1487580	1797580	1458380	448561	141230																	5924.8	41371.4		22811	33640.2	57552.5	102856	58282.8	66263.6	99350.4	65437.5	97824.3	87028.4	206676	156043	185983	160233	171477	479018	543405	506920	482470	904730	844310	502916	916348	1077310	1013060	1239350	417654	37593.1										23096.7										54089.1	82148.5	67777.1		58635.5	80416	112760	61744.7	152596	135644	194221	175571	275490	257259	332031	619309	491211	653127	798960	684916	384917	975622	1050630	1102840	1450950	1860450	1801950	1442210	500664	86018.9							0	0	0	0	0	0	0	0	0	0	0.000279436	0.0045489	0.00263723	0.00516533	0.00342695	0.00656467	0.00868987	0.00526284	0.00705304	0.00193029	0.00602262	0.00885432	0.00842163	0.00828286	0.0159721	0.0168142	0.0228058	0.0175706	0.0235941	0.0460474	0.0488857	0.0441672	0.0324809	0.0587551	0.0565646	0.0886176	0.102903	0.0974337	0.118454	0.0937662	0.0306245	0.00740327	0	0	0	0	0	0
P07948	LYN_HUMAN	LYN																															161103	110757	129486	229024	339681	288231	570907	610674	551197	419091																																						70698.6	63755.8	142319	195616	314757	248674	391307	132398	245819	241462																																				69705.1	136750	85372.6	218607	192009	190091	152665	409042	488239	412748	644414	895706	979250	624287	141413								0	0	0	0	0	0	0	0	0	0	0	0	0	0	0	0	0	0	0	0	0	0	0	0	0	0	0	0	0	0.0398601	0.0354511	0.0359893	0.0353675	0.0759586	0.10124	0.0857574	0.0973061	0.18374	0.18231	0.12702	0	0	0	0	0	0	0	0
O75608;O75608-2	LYPA1_HUMAN	LYPLA1									25721.9						45480												15982.4				46245.5	56452.6	25398.2	38433	58754.6	64677.8	92619.7	87525.6	89687.9	123606	116840	166860	226557	208451	275778	225029	230764	224563																											8382.6		88433.9	99338	60120.8	44789.7	78079.7	86478.1	36631	65957.7	69698.8	60175.9	84621.4	79198.7	29802.5	182300	190405	300649	318442	399862	243162	322701													35858.3														12943.8			48947.9	25491.1	106900		117619	50152.1	83717.6	75469.5	91878.2	67829	118399	160752	187616	345479	221487	359617	301398	425161	234811	0	0	0	0	0	0	0	0	0	0	0	0	0	0	0	0	0	0	0	0	0	0	0	0	0	0	0.00384409	0	0	0.00856035	0.0214931	0.0208448	0.00557904	0.0368739	0.015677	0.0288484	0.0263391	0.0352944	0.0356549	0.0356379	0.0537788	0.0671809	0.110186	0.0845241	0.120615	0.102141	0.096534	0.0903935
O95372	LYPA2_HUMAN	LYPLA2															1826770																																																																									144445						38915.8		39615.8																																		5074.48												46885.9	76895.3	118942	0	0	0	0	0	0	0	0	0	0	0	0	0	0	0	0	0	0	0	0	0	0	0	0	0	0	0	0	0	0	0	0	0	0	0	0	0	0	0	0	0	0	0	0	0	0.67184	0	0.32816
Q9NU23	LYRM2_HUMAN	LYRM2																																																305613																																												45627.8		181034	185918	1457270																																															91455.5	454088	0	0	0	0	0	0	0	0	0	0	0	0	0	0	0	0	0	0	0	0	0	0	0	0	0	0	0	0	0	0	0	0	0	0	0	0	0	0	0	0	0	0	0	0	0	0	0.142151	0.857849
Q9HD34	LYRM4_HUMAN	LYRM4																															11960.7	28969.2																																													74952.7	75524.6	36280.8	13123.1																																														18464.7	11388.6																		0	0	0	0	0	0	0	0	0	0	0	0	0	0	0	0	0	0	0	0	0	0	0	0	0	0	0	0	0	0.574032	0.388143	0.0378254	0	0	0	0	0	0	0	0	0	0	0	0	0	0	0	0
Q5U5X0	LYRM7_HUMAN	LYRM7																																															37400.5	70358.1																																										32867	62115.2	59586.5	53538.1	144854	162865	340790																																											26823	15986.4	20490.2	27854.5	37449.7	106649	0	0	0	0	0	0	0	0	0	0	0	0	0	0	0	0	0	0	0	0	0	0	0	0	0	0	0	0	0	0	0	0	0	0	0	0	0	0	0	0	0	0	0.0950893	0.0701021	0.0762621	0.146563	0.178074	0.43391
Q5XG99	LYSM4_HUMAN	LYSMD4																	85010.2	221106	271317	202158											33546.8	37309.8	20957.7	33288.2		22658.5	49991	61942.1	103978	50659.5																									123995	96086.9	189370											33585.7																																		18633.8	34547.2	103206	102149	79725.8								29453.3	8739.61			73439.2		58579	42771.1				109254										0	0	0	0	0	0	0	0	0	0	0	0	0	0	0	0	0.0852645	0.235722	0.263651	0.200224	0	0	0	0	0	0	0	0	0	0	0	0.0215736	0	0.0192482	0	0	0	0	0.174317	0	0	0	0	0	0	0	0	0
P61626	LYSC_HUMAN	LYZ															82201.8		192921			326725			339865																																											49577.5		46242.3																	9209.47		220685										23809.4	40824.4	26354.2	20156.2				43546.1							1309570		72255.6	8316.77	185208				75468.3		82411.8					91275.3	39899.5				20070.5		112528						77152.5		3883.86		220503	1991.63	0	0	0	0	0	0	0	0	0	0	0	0	0	0	0.237896	0	0.0802057	0.00923185	0	0.386926	0	0	0.0837719	0	0	0	0	0	0	0	0	0	0	0	0	0	0.201968	0	0	0	0	0	0	0	0	0	0	0
Q9Y250;Q9Y250-2;Q9Y250-3;Q9Y250-4;Q9Y250-5	LZTS1-2_HUMAN;LZTS1-3_HUMAN;LZTS1-4_HUMAN;LZTS1_HUMAN	LZTS1		7997.75									27589.2	25215.5	30521.4	40608.1							18366.1																																														14228.5																																											18526.4			18348.8	27124.7					34181.5	22409.5																									0	0	0	0	0	0	0	0	0	0	0	0	0	1	0	0	0	0	0	0	0	0	0	0	0	0	0	0	0	0	0	0	0	0	0	0	0	0	0	0	0	0	0	0	0	0	0	0
P62879;Q9BRK4;Q9HAV0	GBB2_HUMAN;GBB4_HUMAN;LZTS2_HUMAN	GNB2;GNB4;LZTS2																	65743.9	137080	127288	98537.3	62235.5	54798	116001		138749	410549	546293	575778	665897	516993	926485	1444470	1415510	1857770	2294830	1986350	1087340	689721		779158	1056880	799356	187582	19972.9																					129999		79317.9					293955	383513	360337	525064	648790	992242	909248				882985		1020850	503064		609666		661806	250915																													46236.8	52697.7	183772	148739	48341.8	319826	328203	485824	605629	512795	56597.9	603562	226935	364646		606814	458666	553855		331369	24068.6						0	0	0	0	0	0	0	0	0	0	0	0	0	0	0	0	0.00184184	0	0.00842978	0	0	0	0.00717619	0.00447503	0.0391227	0.0241324	0.0194097	0.0432899	0.046526	0.0970105	0.0773852	0.0840133	0.00480623	0.1033	0.0192711	0.118247	0.06131	0.0193228	0.076334	0.0218284	0.0701907	0.0505337	0.00204388	0	0	0	0	0
P20645	MPRD_HUMAN	M6PR	205414	138208	122865	77469.5	136621	94751.5	123686	102130	114717	144865	160853	168345	205642	336349	492482	770495	928825	1455390	1600790	1465750	1135740	666119	1626780	1597980	4828070	9576430	11128600	10835000	9401590	9102520	53678600	123940000	73136500	212940000	235880000	48321100	10058600	2703020	5082040	7706800	5499820	3035020	554768	140842	44611.5			49791.2	113069	66152		60386.9	73112.9	60930	92051.6	94684.5	69039.1	71734.1	161224	173889	167378	341144	389247	733488	839684	1261680	1218190	720095	1436830	1632220	1246520	4234040	6446760	8849970	8415070	9970970	29329900	57939500	117189000	151989000	158316000	219840000	11599900	10207800	2190180	2616130	5091880	5629920	2491860	946406	173966	41261.6					211785	131717	142893	60554.5	52613.9	31938.2	53600.3	92862.4	80750.6	88175.3	66322.4	132337	195020	276044	648676	747805	737290	1572730	1477610	977851	1023510	1422050	2216900	3984790	7656120	10438100	13653700	24143700	27755000	58846400	130979000	177674000	84645400	250652000	177457000	46088000	4560630	4115080	5973500	6625460	5103310	1700310	396775	119044	71402.8	31229	36110		0.000202527	0.000131585	0.000128181	5.9861e-05	6.34852e-05	8.48557e-05	0.000117724	0.000107587	7.3441e-05	7.81634e-05	0.000176171	0.000187241	0.000177724	0.000370612	0.000546762	0.000822312	0.000966541	0.00138426	0.00131878	0.000824901	0.00105573	0.000976089	0.00183829	0.00408381	0.00690808	0.0100723	0.0119189	0.0113727	0.0283551	0.0577589	0.122016	0.161637	0.0761217	0.223457	0.204014	0.0460211	0.00319797	0.00290867	0.00556494	0.00600647	0.00517622	0.00126445	0.000269009	0.000127498	5.50191e-05	0	0	0
H0YFY9	H0YFY9_HUMAN	M6PR																											26218					403796	273962	515947	851535	371642																																											199086	366949	743431	651547	104122																																											131412	277467	329440	287725	541776	549682														0	0	0	0	0	0	0	0	0	0	0	0	0	0	0	0	0	0	0	0	0	0	0	0	0	0	0	0	0	0	0.121528	0.171446	0.132523	0.249556	0.324947	0	0	0	0	0	0	0	0	0	0	0	0	0
Q9UPN3	MACF1_HUMAN	MACF1									127237						29788.7		6350.97				19845.5					29472.3	26880.5					49995.5	42377.1	53435.7	93240.4	73140.6	81368.1	43699.1	34684.4		34515.2			18613.3																									95028.9								39871.7	48152.4	49391.2	37258.9	48649.7	56170	66389.2	46593.7	42725.2		78289.4	95034.4									23481.4			29855.8		11368.5		150251							45142			55038.3		4623.49		4919.78	48995.2	11967.2	94147	28879.3	35871.7	44048.9			107701	81797.4	16717.5	71150	66535.5	97776	152027	80026.5	32625.8		47225.4								0	0	0	0	0	0	0	0	0	0	0	0	0	0	0.0449933	0	0	0	0	0	0.0160867	0	0	0	0	0.0372267	0.0383549	0	0	0	0.0932492	0.0783004	0.0772101	0.0927994	0.134068	0.0862013	0.136163	0.0723787	0.0431817	0	0.0497867	0	0	0	0	0	0	0
Q9BQ69	MACD1_HUMAN	MACROD1																																											71676.1			93618.8	143735	160783																																											93629.8	85203.7	188909	297447	204797	96676.5																																								37673.1	37099.6	51021.1	67871.2	59984.3	133437	138163	222333	128783	0	0	0	0	0	0	0	0	0	0	0	0	0	0	0	0	0	0	0	0	0	0	0	0	0	0	0	0	0	0	0	0	0	0	0	0	0	0	0	0	0	0	0.0997155	0.0895805	0.198902	0.204187	0.266334	0.141281
O75367;O75367-3	H2AY-3_HUMAN;H2AY_HUMAN	MACROH2A1	13219.1														520736																	79886																85207.5							1831.97																		9940.28			56866.2												218618																									165896	131431
P61326;P61326-2;Q96A72	MGN2_HUMAN;MGN_HUMAN	MAGOH;MAGOHB															75265.1																									22123.7	46998.6	66886.9																																														3412.19																																																12958.9	37049.2	73724.1							0	0	0	0	0	0	0	0	0	0	0	0	0	0	0	0	0	0	0	0	0	0	0	0	0	0	0	0	0	0	0	0	0	0	0	0	0	0	0	0.127421	0.317494	0.555085	0	0	0	0	0	0
Q9H0U3	MAGT1_HUMAN	MAGT1													57864.9	138616	258770	172698	293242	275860	206395	82896.8																																								51026	50643.8	101113	122034	181860	202683	117673																																										30880.1		72836.2	86655.9	140373	143197	161429	123645																														0	0	0	0	0	0	0	0	0	0	0	0.0464475	0.0454424	0.0858436	0.145925	0.183661	0.175094	0.180686	0.1369	0	0	0	0	0	0	0	0	0	0	0	0	0	0	0	0	0	0	0	0	0	0	0	0	0	0	0	0	0
Q8WWC4	MAIP1_HUMAN	MAIP1																											59032.3	67497.3	51478.2		124615					410049			451624	616389	889978		23726.1	45406.9			98349.5	218901																				8283.08								20082.9	77613.7		98433.7			230834					292607		279683	57203.4	54660.3	30767	169159	217690	279388	361647				78555.3		21455.4														57984.6					64551.2		41039.6	124006			138735			314972	65765.1	437657	378670			1109660	1013250	177076	92497.5	64879	157127	104186	137998	266462	0	0	0	0	0	0	0	0	0	0	0	0	0	0	0	0	0	0	0	0.00191548	0	0	0	0	0	0	0.00426508	0.0240083	0.00848156	0	0.0432946	0	0	0.0861146	0	0.113044	0	0	0.142076	0.216879	0.16998	0.0316312	0.0222532	0.0145962	0.0163296	0.0108276	0.0305456	0.0637585
Q969L2	MAL2_HUMAN	MAL2																																																																																																				6066.09																										92410.8	176575	135069	116710	692107	809138	2221430	1475950	522402	210611	76358.8			66751.8	15289			256548
Q96EH3	MASU1_HUMAN	MALSU1																																																																																																67017.9																																																37744	0	0	0	0	0	0	0	0	0	0	0	0	0	0	0	0	0	0	0	0	0	0	0	0	0	0	0	0	0	0	0	0	0	0	0	0	0	0	0	0	0	0	0	0	0	0	0	1
P33908	MA1A1_HUMAN	MAN1A1					115256									74288	65457.8		70378.7		92627.3		69737.9		88123.3	88453.3	137933	242835	273437	256686	280548	135512	470592	452535	479760	493242	538766	626313	849145	749236	902947	1403010	964366	326826									19350.6									26662.1				86236.4	42451.1						48193.4		164033	152474	129469	145164	395646	384744	417347	365420	556565	498312	432038	659621	709629	564827	1275600	946712	236154	156972						98440.4																45253.3			81240.4				130454		200153	227382	190205	474197	521290	723702	632182	643021	451064	894948	696840	707429	1055900	1174980	1689540	2376040	1258440	432542	220110						0	0	0	0	0	0	0	0	0	0	0	0	0	0	0	0.00152909	0.00593915	0	0.00727335	0	0	0	0.00871607	0	0.0135062	0.0166573	0.0140471	0.0285715	0.0313293	0.0470984	0.0475696	0.0432349	0.0386953	0.059569	0.0517671	0.0545223	0.0832788	0.0763299	0.101231	0.148874	0.0896671	0.0305929	0	0	0	0	0	0
O60476	MA1A2_HUMAN	MAN1A2															9847.71											38941.4	18213.9	25281.3	20973.1		19098.4	29890.8	14516.4	8818.37	13609.3	14095.3	17265.9																																						5363.18	6356.79	26973.7		12686.7			13446.8	13508.3																																					12739.5		30534.4	7946.43	44871.7	30290.7	24115.1		6086.61			7260.75			7693.11											0	0	0	0	0	0	0	0	0	0	0	0	0	0	0	0	0	0	0	0	0	0	0	0	0	0.252737	0.107435	0.139008	0.194922	0	0.17834	0.0258504	0	0.0278659	0.0738422	0	0	0	0	0	0	0	0	0	0	0	0	0
Q9UKM7	MA1B1_HUMAN	MAN1B1	7775.21	30262.4	27201	30036.4	22853.8	13027.6			18388.2		4988.3			25582.1		20461.3	8739.75	21651.3	21494.8	22162.1	27245.3		28210.6	23925.1	21017	56391.4	36081.5	32983.1	20151.2	11381.8	57477.4	56960.5	24198.7	12478.9							46166								52597.3	39180.8		25133.2	23807.2	238715	4278.04		81802.7	255516	19759.9					4543.64			18646		57895.2	22226.9	19014.2	47392.8	43290.1	37470	38149.8	39597.8	66779.3	55181.1	35262.1	21979.5																	35861.6	19841.3	42523	37123.8	25535.5								9136.14			31572.8	15692.5	28229.5	21047.9	3867.8	23310		35316.7	33265.7	44304.1	46169.8	35856.5	59900.4	51988.1	77469	59356	25208.4	6525.67																0.0533154	0.0343485	0.0556105	0.0537292	0.0387639	0.0107293	0	0	0.0151441	0	0.00410826	0	0	0	0	0.0415083	0.0194529	0.0398774	0.03414	0.00302056	0.0406426	0	0.0508142	0.0425092	0.0381399	0.0824991	0.0577181	0.0462183	0.0727336	0.0359264	0.0936913	0.0302628	0.00509622	0	0	0	0	0	0	0	0	0	0	0	0	0	0	0
Q16706	MA2A1_HUMAN	MAN2A1	56783.5	4626.93		6350.04	7895.9						12719			40812.6	52021.6	54498.7	124849	73591	78838.4	105054	70398.8	27590.4	64110	82115.1	93323	173723	166027	146487	164593	100523	710677	748383	276316	77198.5																119398			5182.43	3590.8						19478.7		18199	35492.4	54739.4	61503.9	39822.6	36693.5	40277.5	103137	70698.1	34122.6	124916	87878.2	86416.1	97589.7	128303	380358	547196	669992	333662	89371.7																10348.7				6394.92										65954.9	67253.6	27226.2	44445.1	28159.9		36391.8	19286.7	70933	95796.5	136845	118545	56532.7	190836	224331	500148	742038	418702	71555.6	14703.4															0.00197337	0.000738634	0	0	0.00247992	0	0	0	0	0	0	0	0	0.00320734	0.0145597	0.0183472	0.016031	0.0154933	0.0118365	0.00709839	0.0181778	0.00808221	0.0237604	0.040282	0.0303853	0.0503379	0.027979	0.0459967	0.0690524	0.191808	0.231529	0.138645	0.0293954	0.00280376	0	0	0	0	0	0	0	0	0	0	0	0	0	0
P49641	MA2A2_HUMAN	MAN2A2	45196.8	92069.5	21208	20989.9	38325.3	34450.9			30436.5			37083.1	71030.2	20182.8	44502.6	87205.5	71877	60679.8	54212.6	73678	71371.5	24285	114880	115529	173719	336096	284348	267231	288865	185066	808385	735860	277354	73112.9		1129770			261354										22206.4						10042.4	9178.53				40485.8		31589	28319.6	35415	72517	51573.1	73655.6	78680.9		114633	74783.1	177709	142825	164018	171463	196989	532620	679943	606872	304102	144236																86206.5	47901.7	81785.3	26924.6						17199.7		35086.3	25504.7	31532.3	58973.8	62605.3	92610.5	48529.1	19727		136428	52340.5	165950	202764	235745	288835	223206	558603	563390	875694	953712	573438	147516	65497.2				3286430										59136.8	0.0096708	0.00380416	0.00255405	0.00466602	0	0	0	0	0	0	0	0.00725227	0.00202548	0.00493475	0.0107511	0.0117144	0.0160108	0.0171264	0.00809537	0.0238528	0.0194297	0.00708127	0.0280726	0.0300157	0.0396426	0.0541651	0.066888	0.0696865	0.0795297	0.0918313	0.212893	0.103437	0.060862	0.0140064	0	0	0	0	0	0	0	0	0	0	0	0	0	0
O00754	MA2B1_HUMAN	MAN2B1	148334	277427	199779	241872	424838	467397	415632	774441	1563330	1543000	1444970	1897140	2583810	6530570	8201580	6070200	4528440	3706550	2663740	1070580	959442	418857	1011090	1216770	941639	95609.2	31719.5				65881	211586	86495.3																115859	123328	200772	246655	366130	326539	526564	1115710	1265410	1179900	682329	2067640	2784850	4973120	5837000	4305640	2970520	1947680	1484950	1015090	1142470	1057120	867972	1626990	48386.9				29858.8	50374	128326	121096																	183570	165910	253714	276261	228553	201118	245947	626340	1072830	1048190	590592	1115380	2474840	3443900	7437290	4658920	2969480	2529310	1642170	857041	1129820	937734	1612470	1872290	767967	23647.5		41938.5	26322.7	56967.7	160681	197116																	0.00296307	0.00369897	0.0045648	0.00668927	0.00892667	0.00884207	0.00727311	0.0156956	0.0317977	0.0304979	0.01629	0.0331056	0.0673074	0.128814	0.15653	0.11983	0.0759993	0.0691461	0.0400037	0.0215851	0.0290733	0.0255279	0.0212014	0.0447618	0.0191659	0.00030162	0	0	0.000718954	0.00137312	0.00369642	0.00461975	0	0	0	0	0	0	0	0	0	0	0	0	0	0	0	0
Q9Y2E5	MA2B2_HUMAN	MAN2B2	137347										100897	230922		49531.4	97661.4	355001	878370	400847	108360				49340.5	49714.2	95339.7	208791	205105	191384	197342	124288	863389	835346	271275	74194.6							185944			226160					129201					72635.5		75634		52616.8				65245.1	97333.4	571735	347988	52988.3	96565.5		42007.4	55132.9	56644.1	168980	132084	238387	187698	226523	557407	849376	960143	501374	240056	125137				117300											72808.9										8421.49				109029	332419	477097	178097		205139				57142.2	157885	206764	203921	394951	471287	793836	1569400	617590	98868.8	73634.6		50448.7										584588			0.0262572	0	0	0	0	0	0	0	0	0	0.000744113	0	0	0.0112932	0.0193194	0.0645798	0.0761884	0.0209186	0.0201907	0	0	0	0.0104331	0.00997948	0.0268681	0.0389765	0.0363748	0.0411343	0.0961558	0.15321	0.179528	0.103603	0.0503811	0.0138646	0	0	0	0	0	0	0	0	0	0	0	0	0	0
O00462	MANBA_HUMAN	MANBA																18076.8	148076	213856	65983.7	32267.2	17680.8		18944.5		58564.5	106810	123889	133528	142365	125142	871349	1924870	2984120	7536110	9194860	1570340																												69385.7	86732.6	20926.1	8320.4			41272.5		75183.1	73162.3	90816.2	96318.8	137422	508087	939249	1523770	2785830	8455680	9962530	1621940	102335																													82021.5	81085.7	22068.1		18691.2		28584.4	34478	27268.5	60488.9	73150.6	178785	244079	621695	1181850	2007070	3066970	11100100	5993400	681098													0	0	0	0	0	0	0	0	0	0	0	0	0	0	0	0.000347493	0.00314838	0.00192794	0.000572679	0	0.000696141	0	0.000909	0.000657161	0.00246283	0.00371288	0.00315449	0.0050782	0.00738892	0.0290143	0.0503731	0.0752574	0.115822	0.393635	0.29099	0.0148521	0	0	0	0	0	0	0	0	0	0	0	0
O00462;Q9NQW7;Q9NQW7-3	MANBA_HUMAN;XPP1_HUMAN	MANBA;XPNPEP1																											64876.1	68510.3	115769	71183.1	398096	812870	1284810	3502280	3310370	583086	198193																																					19207.9	39435.4		215552	322091	668843	1076400	2782570	3177330	671148	277359																																								132910	155544	483400	934825	1513370	2303370	7688990	3230850	661694	209928												0	0	0	0	0	0	0	0	0	0	0	0	0	0	0	0	0	0	0	0	0	0	0	0	0	0	0.00632173	0.00858762	0.0121094	0.0377899	0.055554	0.0996791	0.154468	0.409545	0.156095	0.0410794	0.0187704	0	0	0	0	0	0	0	0	0	0	0
P55145	MANF_HUMAN	MANF																																															20656.9	58983.8
A6NCE7;Q9GZQ8	MLP3B_HUMAN;MP3B2_HUMAN	MAP1LC3B;MAP1LC3B2	17346	62287.7	25944.7		15153.6	10810.5					14835.4	23841	17441.1	26251.2	1234280	74334.6	128886	153169	171941		141128	74661.2	184920	108527	171804	364998	346063	451061	420056	177482	1335080	1768110	1347350	1404860	2010050	2422140	1773460	2968430	3119830	3678230	2556660	2011340	1038090	751382	510240	440193	369760	409272																33771.3	62773.6	71886.8	83928.6	133094	139497	105747	40962.4	170486	123145	285477	279343	374376	849486	1196300	1130760	1329110	1514890	1581380	1194930	2210410	1985950	1890380	2335150	1413150	712770	1035680	557328	733322	514481	636966	461362	612071	21891.4		15584.2										8935.85				46220	94219.9	89671.6	94314	175048	103055	142071	158264	238112	310619	293887	666190	970399	1134150	1828030	1512150	929028	2073680	2011900	1822710	2543390	2677250	2944110	2920580	2156380	1162040	852490	510483	704765	528110	582604	564381	0.000561794	0	0.000589945	0	0	0	0	0	0	0	0	0	0.000374111	0	0	0.00166687	0.00184168	0.00271143	0.00286901	0.00385104	0.00514796	0.0025469	0.00465701	0.00382564	0.00469105	0.0104098	0.0100311	0.0132657	0.0299548	0.0387933	0.0396861	0.0494263	0.0323834	0.0596614	0.057443	0.0749555	0.0740377	0.0805436	0.0870256	0.0940132	0.0671899	0.0362132	0.0269447	0.0179483	0.0198495	0.0138565	0.0170794	0.0139536
P11137;P11137-3	MTAP2-3_HUMAN;MTAP2_HUMAN	MAP2																												30568.3		19149.4		133002	78573.7	118575	294876	265697																																										26180.5	77358.3	59609	30311.4	258525	80853																																									4365.14	31866.2	55185.2	94793.4		34924.9	145154	280016	89052.1													0	0	0	0	0	0	0	0	0	0	0	0	0	0	0	0	0	0	0	0	0	0	0	0	0	0	0	0.00312294	0	0.0653302	0.144197	0.133258	0.054914	0.170179	0.365288	0.0637103	0	0	0	0	0	0	0	0	0	0	0	0
Q16584	M3K11_HUMAN	MAP3K11	130512	127968	52114.5	29206.3	80322.8	60154.3		58050.2	121722	124433	181170	203433	170193	173568	186598	193073	279540	272092	259746		200370	188775	384668	132659	205801	232214	261950	195121	147494	46214.9	164528	138281																		34296.9	48948.2		69736.5		69272.1	69320.8	106050	96712.6		129257	75624.9	90463.7	134755	189735	131348	78437.1	78577.8	182241	177752	139602	108248	199585	140746	165138	143201	105823	262356	183433	38649.1																		123637	95370.2	114314	68177	37642.1	35464	49094.3	90104.9	39972.7	118479	38766.6	152577	158155	171071	246305	289200	164023	123063	125021	142107	117538	129881	344415	139710	239780	198565	192939	357183	292798	324397	161691	46373.8		47097	23744.9	16371										19844.5			0.024659	0.021678	0.0124068	0.0028428	0.0182674	0.00928447	0.00474738	0.0190999	0.0277381	0.0235685	0.0037487	0.0391687	0.0318592	0.0334367	0.0383539	0.0563948	0.0355417	0.0236529	0.0238633	0.0410482	0.046137	0.0392921	0.0707464	0.0264222	0.0411207	0.0473465	0.0401139	0.0348484	0.0676241	0.0588541	0.0316498	0.00448431	0	0	0	0	0	0	0	0	0	0	0	0	0	0	0	0
Q99759;Q99759-2	M3K3_HUMAN	MAP3K3	947016	3566970		1217350	1235790	612804	318723	139438	115182	137938	68440.9	67522.6	35151.6	29698.5	41956.6				56581.3	44901.9	56989				210025	235876	244160	324516	147851	45150.2	103845	62631.9	51526.9	72528.5	71625.9							33730.1							2164830	3150950		2362430	70458.8	413717	169781			133677	90278.9	63964.9			30677.8		30290.9	33154.3		61534.7	109586	59432.1	77904.9	308695	316146	207064	227765	188307	293424	186711	114686	79103.6	137620	103483					53757	29453.2		62817.5						51235.7	2499690	2818120		3464300	560027	716201	283521	327850		107983		69693.5	50651.7	27523.3			38159.5	40237	46133.8			77970.4	169274	226668	478603	168816	310308	475750	365698	339214	220593	112455	57940.3	140190	116875	69907.2		81752.1	130292						327051				0.161097	0.280674	0	0.19803	0.0196916	0.0484215	0.0152748	0.0159948	0	0.0113218	0.00656517	0.00548396	0.00306639	0.00212976	0.00304882	0	0.00235019	0.00252618	0.00386733	0.00439841	0.00682811	0.00470475	0.00819151	0.0190545	0.0269537	0.0185089	0.0183773	0.0285542	0.0226468	0.0176256	0.00907931	0.00652389	0.00400263	0.00832556	0.00666064	0	0	0	0.00605952	0	0	0.00396052	0	0	0	0	0	0
P80192;P80192-4	M3K9_HUMAN	MAP3K9																																																																																																																																						76893.8		105154
O95819;O95819-2;O95819-3;O95819-4;O95819-5;O95819-6	M4K4-3_HUMAN;M4K4-4_HUMAN;M4K4-5_HUMAN;M4K4-6_HUMAN;M4K4_HUMAN	MAP4K4											18374.5	20343.5	24265	14135.8	34167.3	30756.8	29569.6		31840.3	37912.4	96895.8		276580	8005.36	169486	61655.4	19185.4		16453.4		24618.7	17292.2	12642.3																			17169.3						13657.5	15597.8	41495		26765.7	33172.5	21269.8		49433.5	109920	21428.5	46166.3	50209.5	48187.3	149813	46194.3	39117.6		10939.7			45385.2																		18525.4	4395.76			6341.4								38481.6	17221.1	55686.3	65878.8	92349.6	104720	51717.8	45186.8	99243.2	190131	98640.7	65334.1	57035.8	61155	48620.1	19206.5	27775.8	34955.8	14590.8	12896.9		6749.37															0	0	0	0	0	0	0	0	0	0	0.0274981	0.015073	0.039744	0.020214	0.0610242	0.0417212	0.0219089	0.103232	0.0528433	0.0536483	0.0972264	0.0446926	0.0986845	0.0428849	0.0733784	0.0694092	0.0417149	0.020601	0.027901	0	0.0264933	0.0201068	0	0	0	0	0	0	0	0	0	0	0	0	0	0	0	0
Q9H9H5	MA6D1_HUMAN	MAP6D1																										14294.8						11328.7		22701.9	26281.5	43155.2	40563	49058.5	68447.1	117372	82041.8	83474.3	90268.7	106843	79063.4	54815.5												41232																					9423.48								57710.8	87690.2	33014.3	82481	84994.9		85570.2		62910.9	21702.8																							4779.95		18310			24411	9057.41	20186.5	38228.7	24232.5	5362.97	22414.4	16854.8	27249.4	45449.1	65563.4	71273.4	101891	110351	136280	121546	72626	137798	101077	104998	51806.1	0	0	0	0	0	0	0	0	0	0	0	0	0	0	0	0	0	0	0	0	0	0	0	0	0	0	0	0	0	0	0.0230318	0.0157136	0	0.0215145	0.00643001	0.0103955	0.0405014	0.0530261	0.0662759	0.145634	0.0889468	0.0996566	0.0979155	0.0277064	0.0977169	0.0698617	0.0964534	0.0392195
Q8IWC1-4	MA7D3-4_HUMAN	MAP7D3																									198536	424344																					50500.8																								10718.6																				9315.4			104272																								53713.3		129474	335989	228546	39379.4																						0	0	0	0	0	0	0	0	0	0	0	0	0	0	0	0	0	0	0	0	0	0	0	0	0.713098	0.286902	0	0	0	0	0	0	0	0	0	0	0	0	0	0	0	0	0	0	0	0	0	0
P28482;P28482-2	MK01-2_HUMAN;MK01_HUMAN	MAPK1															138364																										30072	56609.9	87712.9	71148.3	66348.8																								796186	702042																				50447.6	54915.9	49683.8	8560.26																								444975																				46855.3	73221.8	87849.7	63565	54141.6				0	0	0	0	0	0	0	0	0	0	0	0	0	0	0	0	0	0	0	0	0.55564	0	0	0	0	0	0	0	0	0	0	0	0	0	0	0	0	0	0	0	0.0671015	0.116092	0.162404	0.0591035	0.0396584	0	0	0
P27361;P27361-2	MK03-2_HUMAN;MK03_HUMAN	MAPK3																																								35337	35950.2	62647.9	52182.3																																																																																												29944.2			50902.7	74566	46441.8	24708.6				0	0	0	0	0	0	0	0	0	0	0	0	0	0	0	0	0	0	0	0	0	0	0	0	0	0	0	0	0	0	0	0	0	0	0	0	0	0	0	0	0	0.47941	0.52059	0	0	0	0	0
Q9BPZ7;Q9BPZ7-3;Q9BPZ7-4	SIN1-3_HUMAN;SIN1-4_HUMAN;SIN1_HUMAN	MAPKAP1	21390.4	33631.2	16769.2	15451.7	43978.6	77118	45939.3	87548.8	106864		78812.7	58999.2	46358.8	33237.7	31314.1	45049.9	47241.9	61903.3	52900	14231.5											4142	16214.7						75389.3														22633.6	11768.8				27505.5	24639.1		43132.7	15487.3			29669.5	49169.8	24944.4															33347.6																										6915.22					50503.1	43479.8	45927.1	24383.4	8140.28																													0	0	0	0.0118808	0.0663346	0	0	0	0.158171	0	0.0300763	0.0453646	0.0784396	0	0	0.116621	0.324971	0.116523	0.0406749	0.0109426	0	0	0	0	0	0	0	0	0	0	0	0	0	0	0	0	0	0	0	0	0	0	0	0	0	0	0	0
Q15691	MARE1_HUMAN	MAPRE1															315954																					49732	66850.8		42559.3																																												27325.9	55024.5	27589.4																																														45466	79013.2	95996.1	75952.9	51061.2					39792.1	91991.2	40928			0	0	0	0	0	0	0	0	0	0	0	0	0	0	0	0	0	0	0	0	0	0	0	0	0	0	0	0	0	0	0	0	0	0	0.10199	0.299395	0.379539	0	0.219075	0	0	0	0	0	0	0	0	0
Q5T0T0-2	MARH8-2_HUMAN	MARCHF8	74440.7		63744.8	86835	68540.5	96588.8	133703			239892	230263	244509	306594	117075	138280	81080	96024	91373		67568.2			30891.4	34859.3	78526.4	58287.9	90534.6	67087	54539.9	18812.4	43971.2	96121.1	73433.6	66109.8	125938	163598	69072.1	96551.4	275265	144494	182087	121534	55801.6									49430	80483.9			56160.5	164131	203460	186222	84844.6	602000	153131	170817	96164.2	145982	84957.6	25272.1	31771	37902.2	32404.9			42918.1	52576.8	42482.4	49448.3	115226	91455.9		54038.4	78362.1		53031.2	148342	101815	133393	122011	92640.6														188465							78885.2	33392.7	87786	44090.3				42807.3			66258.7	75385.4	84723.9	91445.3	103253	100339	93682.3	136190	92917.3	102212	42179	103745	112523	127828	209869	284146	290478	266838	144110								0	0	0	0.0206495	0.023355	0.0136135	0	0	0	0.0684306	0.0641404	0.0144367	0.05833	0.0425568	0.0363132	0.0198773	0.0383734	0.0273343	0	0.017727	0	0	0.00435391	0.00491315	0.0183704	0.0171614	0.0199887	0.0178693	0.0375599	0.0416617	0.00619741	0.0227424	0.0184333	0.00931767	0.0393144	0.0497386	0.0270595	0.0363056	0.0944649	0.0361286	0.0532816	0	0	0	0	0	0	0
P29966	MARCS_HUMAN	MARCKS											17175.8				49938.6	64661.2	110012	88608.4	102920	123235	150073	102835	138693	105913	178849	324836	389271	450807	677888	592194	3330770	3124130	1097150	259196	123526	101942	107146	162273	246025	363579	255537	116981	27586	2404.86			12271.6																35938	48581.6	41679.1	48979.5	64448.9	75658.8	206967	123485	64926.4	164248	155366	184520	249528	442343	1482130	2414930	2521110	1351100	328249	105110		94687.5	121010	123014	231149	171412	38500.4	39781.8				15737900	26487.2	55450.3					7537.66					9519.85			9635.77	15931.3	39891.4	46202.3	54905.5	75857.6	93120.6	45759.8	109847	172080	178804	150219	254776	276662	282851	922269	1477400	3480240	3857230	2735700	470087	228199	101841	64807.6	101839	130231	188921	353430	218986	83866.1	38547.1			11448.4	50731.4	104533	0	0	0	0	0	0	0	0	0	0	0	0	0	0	0.00229188	0.00281263	0.00297753	0.00694959	0.00825733	0.00341175	0.0087661	0.0111729	0.0130988	0.0105086	0.0177862	0.0254241	0.0161304	0.0311417	0.0653987	0.0825934	0.298422	0.247287	0.0248428	0.0205618	0.00954364	0.00454857	0.00651614	0.00761149	0.0122395	0.0300749	0.02005	0.00400522	0.00271565	0	0	0.000423306	0.00117609	0.00126042
P49006	MRP_HUMAN	MARCKSL1	7009.21	12886.5					6873.99			7226.7	10601.2	10801.5	10335.6	18202.4	13724.9	33548.1	63154.2	56188.3	43569	77794.6	72492.9	73197.8	48783.7	124881	179011	494316	571489	575489	460897	205162	898639	557675	469311	556702	612331	857437	1130000	1842740	2688020	2978070	1801150	608796	134513	46784.8	33136.4							14110.9			14946.7			13996.5	5018.9	12560.4			18456.3	32476.9	36966.9	34772.9	40080.1	55539.7	134464	90645	51766.7	218846	246489	276994	303052	280114	478525	550032	438962	341803	467056	385079	1246350	935782	1166310	1457800	2205140	1055590	325078	122909	43624.4	25028.9				23234.3												9696.43	3826.32			26461.9	68592.7	63548.7	51048.6	29500.7	69033.4	120840	123647	186039	148766	414135	315542	636327	693517	774047	632605	617063	333180	627133	733158	942365	1297550	1728590	2208110	3066970	1491410	342476	103937	51270.4	32752.1	6842.12		7856.49	0	0	0	0	0	0	0.000184181	0	0	0.000193632	0.000472145	0.000555515	0.000105006	0	0.00105945	0.00162508	0.00357455	0.00280872	0.00290305	0.00416593	0.00383686	0.00671341	0.00324721	0.00845154	0.00887901	0.0217463	0.0200172	0.0328824	0.0369664	0.0418563	0.033812	0.0318764	0.0217182	0.0293482	0.0365269	0.0488355	0.0658859	0.0968121	0.154667	0.163961	0.0891888	0.014005	0.00645648	0.00266057	0.00178667	0	0	0.000215607
P27448;P27448-2;P27448-3;P27448-4;P27448-6;P27448-7;Q7KZI7;Q7KZI7-10;Q7KZI7-11;Q7KZI7-12;Q7KZI7-13;Q7KZI7-14;Q7KZI7-15;Q7KZI7-16;Q7KZI7-2;Q7KZI7-3;Q7KZI7-4;Q7KZI7-5;Q7KZI7-6;Q7KZI7-7;Q7KZI7-8;Q7KZI7-9	MARK2-10_HUMAN;MARK2-11_HUMAN;MARK2-12_HUMAN;MARK2-13_HUMAN;MARK2-14_HUMAN;MARK2-15_HUMAN;MARK2-16_HUMAN;MARK2-3_HUMAN;MARK2-4_HUMAN;MARK2-5_HUMAN;MARK2-6_HUMAN;MARK2-7_HUMAN;MARK2-8_HUMAN;MARK2-9_HUMAN;MARK2_HUMAN;MARK3-2_HUMAN;MARK3-3_HUMAN;MARK3-6_HUMAN;MARK3-7_HUMAN;MARK3_HUMAN	MARK2;MARK3																																																																										10228.1				18659	58900	36899				14699.2	70209.7			43310.2	24990.6		1457.97						132655	52767.6	51143.2		52966.2								9841.38				8671.1											43645	27278.2	59135.9	94851.4	18389.1	11956.1	64004.7	29809.3	13895.6	64712.8	28692.9		112948	30383.9								0	0	0	0	0	0	0	0	0	0	0	0	0	0	0	0	0	0	0	0	0	0	0	0	0	0	0	0	0	0.201059	0.159231	0.0308706	0	0	0	0.0233272	0.108636	0	0	0.425868	0.0510068	0	0	0	0	0	0	0
P27448;P27448-2;P27448-3;P27448-4;P27448-6;P27448-7;Q7KZI7;Q7KZI7-10;Q7KZI7-11;Q7KZI7-12;Q7KZI7-13;Q7KZI7-14;Q7KZI7-15;Q7KZI7-16;Q7KZI7-2;Q7KZI7-3;Q7KZI7-4;Q7KZI7-5;Q7KZI7-6;Q7KZI7-7;Q7KZI7-8;Q7KZI7-9;Q96L34;Q96L34-2;Q9P0L2	MARK1_HUMAN;MARK2-10_HUMAN;MARK2-11_HUMAN;MARK2-12_HUMAN;MARK2-13_HUMAN;MARK2-14_HUMAN;MARK2-15_HUMAN;MARK2-16_HUMAN;MARK2-3_HUMAN;MARK2-4_HUMAN;MARK2-5_HUMAN;MARK2-6_HUMAN;MARK2-7_HUMAN;MARK2-8_HUMAN;MARK2-9_HUMAN;MARK2_HUMAN;MARK3-2_HUMAN;MARK3-3_HUMAN;MARK3-6_HUMAN;MARK3-7_HUMAN;MARK3_HUMAN;MARK4-2_HUMAN;MARK4_HUMAN	MARK1;MARK2;MARK3;MARK4														13337.4			23543.8	12241.9							7812.89						41243.5	82608.6	32723						26037.9	24511.9		5599.51																																				19897.1	17052.6																																																19451.2			16240.5					11658.6										0	0	0	0	0	0	0	0	0	0	0	0	0	0	0	0	0	0	0	0	0	0	0	0	0	0	0	0	0	0	0.900338	0	0	0	0	0	0	0	0.0996616	0	0	0	0	0	0	0	0	0
Q9BSK0	MALD1_HUMAN	MARVELD1																	17783.6						129422	30366.1	37708.3	63571.9	28022.8	23493	32076.3	3925.49	77138.5	78181.4	52631.5	79396.6	121375	178908	142438	288851	315798	465310	430409	679395	818917	900810	901920	354517	189980																			31073			169127			69917.5	60753.1	34555.9	52006.1	36320.1	143761	183654	177140	95892	156635	134683	37597.8	194664	219564	274681	318347	220991	143762	592725	531209	1455070	509385	403498																									39024.4	26957.7		44693.6	66874.4	99410.3	70702	102714	105097	73445	47363.1	112626	116680	132559	221425	317572	419313	503551	569815	360103	1157380	411218	406585	355220	67231.7		0	0	0	0	0	0	0	0	0	0	0	0	0	0	0	0	0	0	0	0	0	0	0.00363081	0.00506377	0.00844648	0.00715747	0.0107357	0.0051295	0.00927765	0.0254963	0.0162702	0.0134131	0.00883616	0.0221681	0.0210709	0.0319524	0.0396578	0.0481502	0.054208	0.0860111	0.0892389	0.108623	0.115026	0.114073	0.0820393	0.0680701	0.00625521	0
Q8N4S9;Q8N4S9-3	MALD2-3_HUMAN;MALD2_HUMAN	MARVELD2																									8824.82	30923					72551.2	177987	97915.6	80891.4	39957	12221.7	5627.56																																11729.4			23182.3					33919.9	92336.6	106835	129608	121542	18520																																											12548.2	53233.9	116152	115025	43682.4	31936.2	18237.8														0	0	0	0	0	0	0	0	0	0	0	0	0	0	0	0	0	0	0	0	0	0	0	0	0	0	0	0	0.0470745	0.152283	0.16635	0.312591	0.203682	0.0574431	0.0605776	0	0	0	0	0	0	0	0	0	0	0	0	0
O15021;O15021-2;O15021-3;O15021-6;P51812;Q6P0Q8;Q6P0Q8-2;Q96GX5;Q96GX5-2;Q96GX5-3;Q9Y2H9	GWL-2_HUMAN;GWL_HUMAN;KS6A3_HUMAN;MAST1_HUMAN;MAST2-2_HUMAN;MAST2_HUMAN;MAST4-2_HUMAN;MAST4-3_HUMAN;MAST4_HUMAN	MAST1;MAST2;MAST4;MASTL;RPS6KA3															137699											150601																																												131031		243764	81278.3																																												32502.9			178735		54972																							0	0	0	0	0	0	0	0	0	0	0	0	0	0	0	0	0	0	0	0	0	0	0	0.853795	0	0.146205	0	0	0	0	0	0	0	0	0	0	0	0	0	0	0	0	0	0	0	0	0	0
Q00266	METK1_HUMAN	MAT1A												10088.6	111954	151630	88366.2																				37103.3	99212.8	82056	12097.7																						45211.2	87513																6761.22	2908.81						39869.3																									152944	18287.8																		8831.25			34434.7	32799.2	16328.9					5559.89							0	0	0	0	0	0	0	0	0	0	0	0.0110146	0.678148	0.0439482	0	0	0	0	0	0	0	0	0	0	0	0	0	0	0	0	0	0	0	0	0.0405088	0.18714	0.0392406	0	0	0	0	0	0	0	0	0	0	0
P31153;P31153-2	METK2_HUMAN	MAT2A													137059	153091	62698.3																				17757.8	50470.5	51310.6																							36912.7	116348																							31171.8																									215770																						11138.8	55422.9													0	0	0	0	0	0	0	0	0	0	0	0	0.759251	0	0	0	0	0	0	0	0	0	0	0	0	0	0	0	0	0	0	0	0	0	0.0419301	0.198818	0	0	0	0	0	0	0	0	0	0	0	0
Q9NZL9;Q9NZL9-2;Q9NZL9-3;Q9NZL9-4	MAT2B-2_HUMAN;MAT2B-3_HUMAN;MAT2B-4_HUMAN;MAT2B_HUMAN	MAT2B																																				26896.1	26303.9																																															25939.9																																																27552.6													0	0	0	0	0	0	0	0	0	0	0	0	0	0	0	0	0	0	0	0	0	0	0	0	0	0	0	0	0	0	0	0	0	0	0	1	0	0	0	0	0	0	0	0	0	0	0	0
O00339;O00339-2;O00339-3	MATN2-2_HUMAN;MATN2-3_HUMAN;MATN2_HUMAN	MATN2	7008000											145942	320354	1296050	525633							61988.2					116763			42628.9																	98104.8	1282780													404811	1204990																					120173										49599.3																607903	29340.2	11316.1		56317	79733.1				105943		109774		307881	223484	214768	109315	246107	43457.2	127700	222906	281864	338413	157179	103323	139244	102131		484980		1782170	1798600		1253430	906936	1004160	0	0	0	0	0	0	0	0	0	0	0	0	0.16776	0.238838	0.00204835	0	0	0	0	0	0	0.0303462	0	0	0	0	0.061492	0	0	0.00768103	0	0	0	0	0.0612568	0	0	0	0	0	0	0	0	0	0	0	0.0176769	0.412901
Q7Z434;Q7Z434-4	MAVS-4_HUMAN;MAVS_HUMAN	MAVS																	217751		289904		29149.7		47171.6	36215	67014.1	98605.5	60363.4	64622	60850.4		79509.3	65407.3	50506.4	53477.5	53203.8	35147.5																															24243.3		78066.3	28160.1	15574.9	72544.1	56698.7		82432.4	66843.7	110247	136811	177300	100133	98219.1	84464.5																												22110.4		27551	36115.6	36857	66969.8	43511.3			98146	85295.5	71802.5	96975.3	74046.8	117841	117732	107401	100872	84090.5	38159.5	116467	63638.3	34055.5		41992.3	54491.2										0	0	0	0	0	0	0	0	0	0	0	0	0	0	0	0	0.0141316	0	0.0390802	0	0.013386	0	0.0299338	0.0719034	0.0608867	0.0832266	0.0566936	0.0651762	0.10462	0.114685	0.0759821	0.0629398	0.0381248	0.0904315	0.049333	0.0294658	0	0	0	0	0	0	0	0	0	0	0	0
Q68D91	MBLC2_HUMAN	MBLAC2							136959						66718.7	78403.3	92965.7	108836	175803	255113	355941	456409	429041	169110	256741	170999	240883	449225	346600	364399	374399	234435	729330	895333	786220	1089920	1300270	1660110	2055430	2503410	3261750	3173150	2639880	2745850	2544000	1427650	1784420	1655780	1529140	1124340									22926				23914.7	15300.6	60475.8	83116.8	101663	169873	211121	256255	288804	221289	88214.1	257630	251945	291334	258438	278898	649308	843261	717667	729969	1037690	1090470	765552	1740030	2225680	2089820	2379870	1727500	974597	2056170	1452630	1935250	1773720	2285540	1890790	602202													30575	25789.1	105465	117641	118086	223077	290582	276247	417388	201649	301166	273175	312290	323614	329868	638275	639189	1046450	1259030	994431	695392	1512310	1621030	2008540	2747700	3265660	3014130	3499590	2741320	3299420	2491960	1803750	2383350	2112340	2158920	1287310	0	0	0	0	0	0	0	0	0	0	0	0	0.000733963	0.00054096	0.00246935	0.00268131	0.00298385	0.0052811	0.00671631	0.00727586	0.00941551	0.00460423	0.00693308	0.00544962	0.00684554	0.00838133	0.00792543	0.0094141	0.0124026	0.0255175	0.0213994	0.0231044	0.018631	0.0348215	0.0362103	0.045531	0.0593631	0.0674619	0.0727132	0.0831367	0.067215	0.0750484	0.0518577	0.0400318	0.0557624	0.046662	0.0454786	0.0299999
Q6ZWT7	MBOA2_HUMAN	MBOAT2																																		23001.5		31772.7	118273	15357.7																																										7538.23																																														31390.7				20907.2	27988.5	48128.4	38066.8												0	0	0	0	0	0	0	0	0	0	0	0	0	0	0	0	0	0	0	0	0	0	0	0	0	0	0	0	0	0	0	0	0	0.265154	0	0.490048	0.244798	0	0	0	0	0	0	0	0	0	0	0
Q96N66;Q96N66-2	MBOA7-2_HUMAN;MBOA7_HUMAN	MBOAT7															164531													7686.57			49626	38225.9	52913.3	76991.5	125205	155179	408321	288660	179094																																						27988.3	36853.7	34730.8	55041.6	85985.1	107868	39157.9	202417	281944	174394																																								37518.7	33725.9	59140.1	37617.3	122634	133755	216862	358091	369918	37974.7										0	0	0	0	0	0	0	0	0	0	0	0	0	0	0	0	0	0	0	0	0	0	0	0	0	0	0	0	0	0.032393	0.0341731	0.0495347	0.0319043	0.0995807	0.0921368	0.181932	0.279264	0.184955	0.014126	0	0	0	0	0	0	0	0	0
P43121	MUC18_HUMAN	MCAM												25836.9	48124.1	121206	144747	162151	188772	180464	194340	460900	466710	321602	1257210	1487060	3577610	14635000	17147500	3594040	566887	136304	271980	199364	277163	298933	28434.9				122933			102671	86358.7	205247	291346	381164	126037	744964										76590.9		22098	43977.5	91234.7	61024.5	168849	136990	150518	144592	310204	674842	921864	814414	3185610	6654550	14168900	3409190	696224	441562	454006	160634	270798	355346	113610				230529	16528.7			81312	343967	353424	426127	279987	86681.9	531962	4001.1	90280.6	8943.47	1971.36			22948000					13021.4	38020	61402.7	151595	176872	157078	163996	189131	240853	590907	702822	1850550	3607620	6526500	15301600	8848570	3814860	536637	602397	179432	372102	191539	277422					57300.4	131482	102124	341404	1245300	305069	427405	410920	185168	793364	0	0	0	0	0	0	0	0	0	0	0	0.000717442	0.00138506	0.00315059	0.00236908	0.0036356	0.00481859	0.00494487	0.00502233	0.0113451	0.011173	0.0102604	0.0323395	0.0505431	0.102947	0.434962	0.135639	0.0796685	0.0149924	0.0130733	0.00630695	0.00580964	0.0052545	0.00436892	0	0	0	0	0.00078237	0	0	0.0027385	0.00707098	0.00530522	0.00748187	0.00978806	0.00323903	0.0188663
O15068	MCF2L_HUMAN	MCF2L	5007.79	35134.5	16459.2	7456.09		17157.3	12077.9	37288.3	20244	32742	54534.9	70205.7	81691.5	146241	118488	182773	197854	179993	189386	168704	180709	102451	299656	345283	438860	509001	232285	112937	36787.2			20502.3	23088.9	31545.9	50653.5	19887.4													8507.36									32572.8	21620	44695.3	46079.8	89816.8	95321.5	130282	90446.6	99157.3	102679	115851	200223	230658	171279	487988	303199	170526	70431.5	40175.6	53197.4	21041.7	15420.7	36013.2	17379	48338.3														134897	30091.5		21594.1				6857	33043.4	15615.3	15301.4	18322.3	52559.8	92478.7	58102.1	166361	186262	115429	92769.8	130550	86854.3	155972	156790	344511	448855	543414	381970	125578	126339	33693.2	37484.9	50237.8	24577.1	10425.2	52787.9	16174.9		11460.9												0.00231805	0	0.00553586	0	0	0	0.00270519	0.0101444	0.00515655	0.0107514	0.00689739	0.0164756	0.0201005	0.0373831	0.0345977	0.0501667	0.0347094	0.032953	0.0393296	0.0454638	0.0485335	0.0378364	0.0741618	0.115506	0.118617	0.128045	0.032417	0.0346891	0.0101732	0.00967987	0.00294667	0.00654523	0.00651333	0.0172062	0.00244193	0	0	0	0	0	0	0	0	0	0	0	0	0
Q07820;Q07820-2	MCL1-2_HUMAN;MCL1_HUMAN	MCL1																								21219.2	27913.5							58518.6	25313.9		81409.4	81706.8	113425	121069	184032	213176	88010.9																													14130.5				19518.1	12398.1			67956.6				29260.9		40546.6	63423.1	77240	117855																																			19841.6	13296.2					35777	15943.1	56520.1	42449	74495	61501.7	201788	179728	197559	63293.8	10233.1							0	0	0	0	0	0	0	0	0	0	0	0	0	0	0	0	0	0	0	0	0	0	0	0	0	0.00952208	0.00638091	0	0	0	0	0.0440539	0.0192808	0.0579955	0.0577722	0.0732879	0.119023	0.17833	0.1708	0.192746	0.0708086	0	0	0	0	0	0	0
Q9GZU1	MCLN1_HUMAN	MCOLN1	80584.6	137943	120393	75992.4	153434	125242	132291	116265	151715	190609	409361	673963	834730	1560320	1966940	3153500	5139690	10408100	14975000	7693280	2824250	76142.6			74216				3539.91			3963.25				24196.3													52901.2	94135.7	141014	111431	163896	105832	176135	206438	180721	323432	342776	750081	771714	1089610	1676160	3387140	5386440	7115570	6830000	2226710	221336																												82297	114953	158479	132451	102141	94120	66902.4	211180	167243	230536	203984	622881	846917	645789	2073250	3213320	3168920	5377120	8446800	4426500	1852690	108507		8286.81																									0.00150649	0.00263149	0.00433644	0.00352968	0.00284267	0.00247365	0.00214906	0.00605127	0.00504596	0.00804958	0.00660672	0.0199267	0.023441	0.0301308	0.054248	0.0956971	0.0916203	0.19874	0.25573	0.132621	0.0519339	0.000687646	0	0	0	0	0	0	0	0	0	0	0	0	0	0	0	0	0	0	0	0	0	0	0	0	0	0
Q8IZK6;Q8IZK6-2	MCLN2_HUMAN	MCOLN2	136277	224820	146436	93771.5	178184	199533	155254	149272	208663	282286	383979	538981	630517	1014030	943835	1201060	1515010	2047530	2009990	1623020	505586	56420.5																	27144		6495.1								74200.9	65682	81245.2	78839.6	119356	93271.3	123470	165444	151447	225123	172475	469796	411135	473186	674444	975429	935111	1015200	897975	370689	138759	12195.1											25885.9																115580	134126	185062	157458	91908.8	86482.4	96955.8	134923	154872	209978	179575	433299	591658	517773	888869	1136740	1028280	1365450	1173610	579079	357990	62649.9	16275.7																										0.00980782	0.0151723	0.0106391	0.00858766	0.0143024	0.0133429	0.0107067	0.0125	0.0156891	0.0212492	0.0209149	0.0422846	0.0585092	0.0587083	0.0916588	0.124692	0.108824	0.145792	0.121516	0.0551666	0.0371013	0.00283437	0	0	0	0	0	0	0	0	0	0	0	0	0	0	0	0	0	0	0	0	0	0	0	0	0	0
Q8TDD5	MCLN3_HUMAN	MCOLN3							37637.8				153836	162888	221784	385116	369854	518636	977140	1265250	1620660	2370350	729348	52610.4																											25893.7	26512.8	18706.6				30174			43501.6	65491.9	143224	180117	182217	319718	450801	601092	837996	886401	539702	173460																																			19210.7	23966.6	43202.3	9575.02	124563	196656	211304	366554	515272	547025	880128	1086880	698559	641472	63871.9																											0	0	0	0	0	0	0.00554659	0	0	0.00893054	0.0161746	0.021	0.0386411	0.0402483	0.0702265	0.0988723	0.107232	0.154935	0.201312	0.126017	0.101869	0.00899597	0	0	0	0	0	0	0	0	0	0	0	0	0	0	0	0	0	0	0	0	0	0	0	0	0	0
Q9P1T7;Q9P1T7-1	MDFIC_HUMAN	MDFIC	183529	563471	326008	206474	68154.6	13206.5					4875.15	7513.93		27603.4	31837.7	29891.8	16096.9	37824.4	45870.4	47384.4			18867.8	28774.9	36164.7	122614	79323.2	99357	93008.4	30799.6	170798	128441	72299.4	93163.6	88285.2	99857.2	101779	99816.8	197700	84504.8	10334.5								186603	318585	231269	61982.5	5219.44							11665.1	23924.2		15344.1	19411.3	23078.9	19347		11234.6	41154	19050.5	16207.8	41198.6		65432.7		61272.4	110839	153903	111475	89400.8	123949	85841.1	28296	66037.2	73439.9	80113.9	83263.1									18709.1	280899	467740	479189	275627	55672	33571.8	17287.9	25662.9		5828.11		19122.3	23267.9	20507.9	70317.4	59547.7	41354.2	52462.7	60506.1	50668.1	46662.2	62055.4	153057	131805	125326	117468	113889	248147	208967	254215	264309	202706	132452	242617	139776	142444	169058	200285	202234	55279.5	31081.9	78862.6	37588.2						0.0541947	0.159013	0.1027	0.0572243	0.00635274	0.0051387	0	0	0	0	0	0.00292568	0.00215794	0.00190197	0.00837918	0.00900773	0.0063037	0.00927487	0.0126455	0.00725956	0.0043276	0.010097	0.00658715	0.0216135	0.00554567	0.0337148	0.0227262	0.0292003	0.0336426	0.0586523	0.0515969	0.0400708	0.0233708	0.0420648	0.0265014	0.0303629	0.0312863	0.0368336	0.0377321	0.00512679	0.00446738	0	0	0	0	0	0	0
Q8NFP4;Q8NFP4-2	MDGA1_HUMAN	MDGA1																	4411.72								29513.9	55758.7				20542																																						11939.3				59051	48868.7																																											3917.32			18884.9	31827.4	65856.4	62218	29636.6									1075.68													0	0	0	0	0	0	0	0	0	0	0	0	0	0	0	0	0	0	0	0.0119096	0	0	0	0.0967631	0.373951	0.517377	0	0	0	0	0	0	0	0	0	0	0	0	0	0	0	0	0	0	0	0	0	0
Q7Z553;Q7Z553-3	MDGA2-3_HUMAN;MDGA2_HUMAN	MDGA2																								16854		102840	98497.9	14040.7																																								23184.7		14173.3			59025.6	56971.1	22252.5																																													42628.7	45146.5	51434.1	57602.4	26841.9																					0	0	0	0	0	0	0	0	0	0	0	0	0	0	0	0	0	0	0	0	0	0	0	0.0419575	0.311027	0.320516	0.22216	0.104339	0	0	0	0	0	0	0	0	0	0	0	0	0	0	0	0	0	0	0	0
P40925;P40925-2;P40925-3	MDHC-2_HUMAN;MDHC_HUMAN	MDH1																								17228.1							26387.3	22359.6	31445.2		49444.3	103031	225342	458947	1061470	2126320	663980	65431.2	30609.7															122931									14301.4				27869	35917.4					29277.8	38261.1	35888.9		73818.1	60473.3	50322.3	173292	333778	583798	1619860	730600	56776.6																												15238.3				7658.07			10088.1		71855.3		28028.7		50348.7	64205.4	107302	271777	720402	1850490	2496120	511832	275079							0	0	0	0	0	0	0	0	0	0	0	0	0	0	0	0	0	0	0	0	0	0	0	0.00178231	0	0	0	0	0	0.0104468	0.00727598	0.00449765	0.00325313	0.0115843	0.0101192	0.0190217	0.0444939	0.103625	0.254034	0.414515	0.108582	0.00676911	0	0	0	0	0	0
P40926	MDHM_HUMAN	MDH2										38108.3				20393.2	1779280		88319.5	144497	236016	306587	279331	187538	416263	367615	592691	882864	922868	859502	611181	352915	1008300	1462570	1433260	2190410	4731480	10226300	12418900	2244820	74915.7								846346	879198									10116.9						35421.9	135790	184711	279444	405502	414623	651289	654846	550455	1342420	1235350	1509120	1055640	1007850	2325660	2079580	2213060	2321730	4104960	6606120	6570210	24406300	6669880	166815	3047540	127320	1271290			1202140		21374.6				10863.8															27907.5	146365	102325	111600	223579	284898	446489	324061	580877	684126	488485	663655	736152	1100320	967243	790347	656141	1565890	3501210	7782300	7899340	936042		2184420			25006.7			19972.7	57165.4		0	0	0	0	0	0	0	0	0	0	0	0	0	0	0.000254812	0	0.00234031	0.00366521	0.00562023	0.00649413	0.0068128	0.00931526	0.00872742	0.00944795	0.0182748	0.0219129	0.0154888	0.0205703	0.0286277	0.0327432	0.0315526	0.0334532	0.0270203	0.0503957	0.110778	0.242904	0.269909	0.0408393	0.000858043	0.000915894	0	0	0	0	0	0.000153761	0.00092391	0
P21741;P21741-2	MK-2_HUMAN;MK_HUMAN	MDK																																																																																														29865.6	18025.4																																																	15681.9
Q8TC05;Q8TC05-4	MDM1-4_HUMAN;MDM1_HUMAN	MDM1																																																265331																																														211693		252862																												362545									884296			387731		292740			151210	239042	387435	330731	0	0	0	0	0	0	0	0	0	0	0	0	0	0	0	0	0	0	0	0	0	0	0	0	0	0	0	0	0	0	0	0	0	0	0	0	0	0	0	0	0	0	0	0	0	0.107572	0	0.892428
P48163	MAOX_HUMAN	ME1						36336.1				82017.1					373221								87507.9																																															65069.3			69061.5									46528.6						86430.3					2526.06											38010.7								26479							31735.4		55214.5												25787.5												0	0	0	0	0	0	0	0	0	0	0	0	0	0	0	0	0	0	0	0	0	0	0.367736	0	0.632264	0	0	0	0	0	0	0	0	0	0	0	0	0	0	0	0	0	0	0	0	0	0	0
P23368	MAOM_HUMAN	ME2															44692.7					688201	29287.4		54151.5	120117	513383	326308	54760	14954	31076.1	17224	128657	244313	20847.9						17827.2	20111.2																											11404.8	39303.4	55577.7	76385.8	121032	998640	381808	77384.2	34098.5	39334.1	143937	245783	305437	121669							44781.2																															66294.3	53796.8	290343	444078	135426	19423	60933.6	34727.1	112356	181200	105340																	0	0	0	0	0	0	0	0	0	0	0	0	0	0	0	0	0	0	0	0.00810932	0.0184729	0.040286	0.0448742	0.136145	0.287091	0.128156	0.0142209	0.0116928	0.0202809	0.0922775	0.130055	0.064074	0	0	0	0	0	0	0.00426439	0	0	0	0	0	0	0	0	0
P23368;Q16798	MAOM_HUMAN;MAON_HUMAN	ME2;ME3															876102						22606.6	19831.4		80265.8	217904	185713	61376.7		61621.4	57415.9	137653	94143.2	25817.4																																				88065.4	64507	60280.4	433854	285785	55144.9	77451.6	55181.4	84091	165428	234449	88941.6						24322.5	24769																															23988.5	133847	239387	284396	124505	99168.2		170568	169783	153116	111323			18884.6			35658.6	33575.3										0	0	0	0	0	0	0	0	0	0	0	0	0	0	0	0	0	0	0	0	0.00723696	0.0151919	0.0203848	0.234964	0.201485	0.10535	0.0458397	0	0.0481633	0.118532	0.100512	0.0602147	0	0	0	0	0	0.0213706	0.0207535	0	0	0	0	0	0	0	0	0
Q6P9B6	MEAK7_HUMAN	MEAK7	18159.9			23640.7	30646.5		59985.6	63541.5	81598.8	154259	154937	437239	1215960	2172550	99427.4	128239	102923	71830.2	87952.4	73153.4	102942		92668.6	20092.5	88077.4	200969	182082	188602	84408.1	57835.8	244987	392655	260448	308525	522489	523739	721307	3863580	8187020	3429130	782035	217565	41506							19186.8	32702.5		34097.6	6388.3	38222.4	49796.4	55104.4	62840.1	121722	768300	1651810	149085	85916.9	107263			55408.5	17412.8	159167	73269	66704.9	102367	205531	236434	178098	143410	288124	341588	262836	273027	406554	438304	242149	810275	2154600	11038900	3387420	925385	185938	90550.4								18383.4		68541.9	78424.4	20881.3		37798.3	47303.1	62236.1	75924.4	190193	1137580	571410	39211.7	77213	33009.8			15032.8		37919.7		59436.2	135328	59153.4	50032.8	99708.6	166311	121220	145339	159572	55874.9	176758	182741	389168	1343570	3787360	2074430	1065430	226105	66006							0	0.00130295	0	0.000552506	0.00152016	0.000150617	0.00230309	0.00323392	0.00409571	0.00648479	0.00713398	0.0190187	0.067363	0.0299536	0.00383996	0.00552602	0.00393274	0	0.0033619	0.0011061	0.00615855	0.00348198	0.00373846	0.00516357	0.0111073	0.0102713	0.00845446	0.00902123	0.0144882	0.0136624	0.0119225	0.0138204	0.0156723	0.0153889	0.0141644	0.0371103	0.112965	0.265533	0.175847	0.0711143	0.0148455	0.00518895	0	0	0	0	0	0
Q7Z7M0	MEGF8_HUMAN	MEGF8	54908.9	66458.1	41832.2	24263.8	47882.8	71292.4	87534.1	53266	60748	91137.1	165869	222212	253919	498572	879121	381823	50793.9	71927.2	116294																															21197.6	27808.6	44617.5	81384.1	35393.6	65398.7	82076.4	54797.6	78786.8	90852.5	222965	200837	668511	418332	61175.8			79426.5		79643.3								44780.2	63060.5																			36957.6	13002.3	85928.3	69933.4	21149.3	48312	49951.9	84361.8	46313.5	92214.5	57605.6	143698	201927	360382	1159630	346389	57068.7	77851.5	103267			11492.2						100705		83405	76888.3																		0.0135304	0.00610738	0.0117681	0.0190234	0.0101935	0.0140525	0.026061	0.0285772	0.0199612	0.0269315	0.0427944	0.077503	0.077815	0.126451	0.298928	0.107041	0.0158321	0.0219901	0.0307889	0	0	0	0	0	0	0	0	0	0	0.02465	0	0	0	0	0	0	0	0	0	0	0	0	0	0	0	0	0	0
Q9H1U4	MEGF9_HUMAN	MEGF9																9689.83			30363.5	102388	110315	161334	782144	1569060	689405	23266.9														3212.31																								6625.52	9487.78		25528.6	99353.9	237143	744602	1114700	1013960																										1400.1																10662.6		6647.87	99634.8	356942	1193520	1552190	424043																								0	0	0	0	0	0	0	0	0	0	0	0	0	0	0	0.00224675	0	0	0.00772358	0.0279464	0.0275056	0.0672316	0.312356	0.408489	0.146501	0	0	0	0	0	0	0	0	0	0	0	0	0	0	0	0	0	0	0	0	0	0	0
P08582	TRFM_HUMAN	MELTF																	20481.2	76682.7	164061	299743	133324	51169	245945	193822	619514	1582200	1409820	1446740	1446660	812014	3061860	5245160	3792560	3821800	3436470	1299040	551324	336620	157243									172028																	69017.5	105696	130851	101262	150870	193813	156019	617052	906345	1169660	1087630	1323010	2904800	3539450	4994120	4410400	4743060	2941480	620086	363268	216012	115815	34230.3						6274730			375364	22459															11547.7		55057	110285	74816	96305.2	117822	307886	428873	980421	1466400	1122310	3038780	2875690	3641810	5227470	4476300	2251800	3867940	1896050	665132	333861	308324	120215									225305	0	0	0	0	0	0	0	0	0	0	0	0	0	0	0	0	0.000351115	0.00278064	0.00351798	0.00255985	0.00437824	0.00450767	0.0089707	0.0151814	0.0231919	0.0497683	0.0324166	0.0431525	0.0846972	0.10533	0.149993	0.130297	0.130805	0.125247	0.0378797	0.0153097	0.00815166	0.0105319	0.00455203	0	0	0	0	0	0	0	0	0.0064283
Q9Y316;Q9Y316-2;Q9Y316-3	MEMO1-2_HUMAN;MEMO1-3_HUMAN;MEMO1_HUMAN	MEMO1															190534																											19375.9	21283.1	15969.6																																												4808.08																																																		34481		17056					0	0	0	0	0	0	0	0	0	0	0	0	0	0	0	0	0	0	0	0	0	0	0	0	0	0	0	0	0	0	0	0	0	0	0	0	0	0	0	0	0	0.548186	0	0.451814	0	0	0	0
Q12866	MERTK_HUMAN	MERTK													36669.2		50602.4	61833.2	73257.5	74799.6	81023	124318	155776	105246	326477	143142	272690	417437	263416	370260	178451																																			37404.4	40721	24192.2	42945.4	73176.2	201310	233519	90334.8	223547	216017	334271	184291	115416	61084.6						64462																												33014.2	62881.9	47805.8	51743.4	38792.1	69947.6	90217.7	193530	262295	91969.3	231020	415017	377103	315350																					0	0	0	0	0	0	0	0	0	0	0	0	0	0	0.0168748	0.0214213	0.0214538	0.0256043	0.0200172	0.0349715	0.0493868	0.10494	0.119934	0.0474162	0.102854	0.181178	0.0978278	0.14003	0.0160911	0	0	0	0	0	0	0	0	0	0	0	0	0	0	0	0	0	0	0
Q14696	MESD_HUMAN	MESD																					106252	6437.2	26071.8																		45487.5	131535	157234	128683	116731	131182	129174	47646.6																																		61293.5								128150	102224	214426	168889	177317	144865	68494.9																																									81939	94143.5	193761	160727	213776	182402	208586	103913	0	0	0	0	0	0	0	0	0	0	0	0	0	0	0	0	0	0	0	0	0	0	0	0	0	0	0	0	0	0	0	0	0	0	0	0	0	0	0	0	0.0569114	0.12801	0.159516	0.131444	0.170569	0.161598	0.134907	0.0570444
P08581	MET_HUMAN	MET	47831.3	77047.5	25553.4	11388.8	27133.5	58603.6	38560	17399.2	39540.3	41820.8	52787.8	75908.1	81727	154876	151775	197657	238959	290777	382028	455756	549364	477657	1108280	793253	677665	839236	795671	427990	194875	15352	75044.3	121534		78054.7		44762.2	18351	22060.9																17437.8		14524		37236.7		68024.6	45634.9	54995.9	109147	111172	142903	146526	219088	344775	627447	851083	547727	745925	443640	622846	335039	219356	169965	104054	125996	29622																	35474.4	41810.1		22361.9	9351.66		29825.5		21641.1	24277.6	7010.67	46799.6	78130.5	93151.1	136204	181902	192864	200541	262135	219930	681669	835694	1363150	1160790	724632	698906	646127	784421	314281	156517	140728	34894.1		102422	79794.9			134136											0.00475667	0.00227404	0	0.00188943	0.000508635	0.00146291	0.00390142	0.0022469	0.00351422	0.00559585	0.000381309	0.0101936	0.00807795	0.00968024	0.0181278	0.0192202	0.0224784	0.0231999	0.0326374	0.0558632	0.0695478	0.0736867	0.13965	0.125713	0.0794682	0.101858	0.0632502	0.0437002	0.0257776	0.0172423	0.0182243	0.00438296	0	0.0101844	0	0	0	0.00130398	0	0	0	0	0	0	0	0	0	0
P50579;P50579-2;P50579-3	MAP2-2_HUMAN;MAP2_HUMAN	METAP2															50212.9
A6NJ78;A6NJ78-2;A6NJ78-3;A6NJ78-4	MET15-2_HUMAN;MET15-4_HUMAN;MET15_HUMAN	METTL15																																																																																										19930.3																																														6445.26		11776.9		4898.24					0	0	0	0	0	0	0	0	0	0	0	0	0	0	0	0	0	0	0	0	0	0	0	0	0	0	0	0	0	0	0	0	0	0	0	0	0	0	0	0	0	1	0	0	0	0	0	0
P55082	MFAP3_HUMAN	MFAP3		126269				36928.7								285207	70537	1330880		68898			36745.5		94732.8	50962.7	111236	293858	277918	275350	158267	98122.3	424736	669959	758085	1117480	1421780	949909	244280	73217.9	110257																												43000.5			54422.8	32096	206158	174580	167506	161448	135421	259810	361226	494787	526759	1037840	1249680	441191	199368	94473.5												67147.6																23103.3					51115.3	88612.2	159969	155144	273317	222826	408342	232449	414425	625945	521543	488596	1269590	1049770	514828	148327	88189.9											0	0	0	0	0	0	0	0	0	0	0	0	0	0	0	0	0	0	0	0	0	0.00867089	0.0118478	0.0303465	0.0271595	0.0313448	0.0299158	0.0274416	0.0405349	0.0631329	0.0908044	0.0759821	0.0784357	0.206223	0.157012	0.09105	0.0194774	0.0106202	0	0	0	0	0	0	0	0	0	0
Q9GZY8;Q9GZY8-2;Q9GZY8-5	MFF-2_HUMAN;MFF_HUMAN	MFF																																																																									11470.8	13629.8	11134.2
Q08431;Q08431-2;Q08431-4	MFGM-2_HUMAN;MFGM_HUMAN	MFGE8	206899	445365	370746	240364	169352	205135	208242	144258	174570	257043	311830	420211	421612	714903	821470	1133570	1667090	2294390	1827330	1352500	1449890	905524	1415650	1675760	1940660	3613610	3684010	2841910	2681790	1503300	3991700	4542030	2986780	3082000	3652170	4460050	4563770	5149270	5463140	3734390	1289980	261751	463531						187941	274369	229602	125836	124424	95470.7	152469	108482	118998	190401	163327	510435	399387	596176	734144	1177160	1271050	1077840	1336570	785295	1685760	1608880	1083380	2346520	2216420	2570320	2432350	2111840	4086520	3677490	3716150	2769600	2896550	2799420	2436990	3148780	3522210	3405140	4158100	1303530	244162	239994	188073						431332	425314	474231	334213	86971.1	138533	143967	312664	214532	184237	204588	433550	541108	530276	906756	1347440	1169510	1825240	1605370	1155620	1350360	1658860	2380350	3243550	2797690	4339100	3824830	5557820	4692030	5813860	4815940	3854830	2246120	3726870	4054890	3618400	4690470	5560330	6979400	2253050	982224	431264	635883				66583.8		0.00274851	0.00440119	0.00488326	0.00330991	0.00202325	0.00148055	0.0024838	0.00174266	0.00225218	0.00308282	0.00235849	0.00497548	0.00598693	0.00908716	0.0100451	0.0143791	0.0202727	0.0181206	0.021785	0.012265	0.0163842	0.0146204	0.0172461	0.0355214	0.0321206	0.0460729	0.0393098	0.0341361	0.056714	0.0596	0.0510164	0.0420683	0.04109	0.0394355	0.0447863	0.0522981	0.0558261	0.0623018	0.0663792	0.0221604	0.0133977	0.00349433	0.00633656	0	0	0	0	0
O95140;Q8IWA4;Q8IWA4-3	MFN1-3_HUMAN;MFN1_HUMAN;MFN2_HUMAN	MFN1;MFN2																															28750.9																																																	28860.2	40080.2
Q9H3U5;Q9H3U5-6	MFSD1-6_HUMAN;MFSD1_HUMAN	MFSD1												181641	22076.8	44236.2		167811	306237	201425	301360	323420	252856	123638	395013	388721	396135	400036	568883	651444	404536	403413	2523470	1551480	995214	1230320	1911910	3656430	7817620	3647330	5285190	3099520	81325.8		10105.4																	24407.5			43633	89189.8	52655.5	105576	87903.9	72425.7	140306	156953	247928	222642	209452	226919	208215	309459	847285	1668480	1141740	806677	1534040	1690810	2171810	5015230	20295900	4420420	7590080																									46268.2	95487.5	71684.8	105152	45668.8	123278	211869	515332	535032	326644	326646	394904	853648	952570	2880450	3172700	2085720	1260470	3478860	3370420	5516760	15783900	5452490	33405500	876444	25859.2								0	0	0	0	0	0	0	0	0	0	0	0.000311066	0	0	0	0.00149217	0.0014047	0.00189628	0.00192818	0.00127391	0.00273528	0.00408397	0.00711899	0.00694808	0.00517896	0.00540159	0.00568763	0.0105024	0.0141361	0.0433944	0.0389266	0.0263052	0.036323	0.0422832	0.0535735	0.125539	0.253015	0.117805	0.185804	0.00673361	0.000198673	0	0	0	0	0	0	0
Q14728	MFS10_HUMAN	MFSD10																																						3614.3		79898.6	21115.9																																																																																														8517.65	46464.5									0	0	0	0	0	0	0	0	0	0	0	0	0	0	0	0	0	0	0	0	0	0	0	0	0	0	0	0	0	0	0	0	0	0	0	0	0	0	0	1	0	0	0	0	0	0	0	0
O43934	MFS11_HUMAN	MFSD11												26728600							54753.9		100984	95541.5	275514	368157	809418	1735110	1830750	624841	405584	338413	735297	761751	566902	1013350	1425920	1524730	1799440	1548340	1912740	804126	190480																	767979			117205	76310.2	32007.1	56331.4			32728.3	181394	423814	175375	211598	1034000	2648060	2769670	766120	569024	607831	934183	559966	1029360	1160670	1589100		1863780	2417050	2142820	1262420	360926	41642.5	26000	19437.1								5047.53								7496.75				45600.9	66076.5	82229.7	92685.1	87275.8	121991	165867	188963	456027	897973	1807090	3761210	1397020	1328980	912918	928605	956807	980448	1144310	1583620	936354	1754080	2070620	2968770	2145450	991756	170755	34222		19575.5					0	0	0	0	0	0	0	0	0	0	0	0	0	0	0.00169184	0.00268953	0	0	0.00146763	0.00681639	0.00463269	0.00803294	0.00850692	0.0429709	0.0468349	0.142646	0.041223	0.0214248	0.0330823	0.041206	0.0225898	0.0445354	0.0510046	0.0701753	0.0368581	0.0802073	0.0998696	0.111557	0.0541181	0.0186905	0.00585148	0.00131702	0	0	0	0	0	0
Q6NUT3;Q6NUT3-2;Q6NUT3-3;Q6NUT3-4	MFS12-2_HUMAN;MFS12-4_HUMAN;MFS12_HUMAN	MFSD12																	26352.2		30088.1	20079.8				59554.8	112776	407092	845945	237233	108672	60347.5	200238	213950	204254	249417	420252	521266	770540	1044090	1123130	131221																									10258.9							148104	271986	653892	181902	102582	161212	165816	155592	119138	193551	272035	286922	582967	826375	773775	229839																																		282689	636822	700311	366832	182003	232183	168970	126513		362088	536860	544401	1064870	1493810	937069										0	0	0	0	0	0	0	0	0	0	0	0	0	0	0	0	0.00281089	0	0	0	0	0	0	0.00419469	0.0430109	0.0685402	0.103425	0.0396741	0.0263979	0.0299678	0.0285845	0.0190082	0.0324002	0.0479861	0.0563038	0.0707961	0.143575	0.145555	0.13777	0	0	0	0	0	0	0	0	0
Q96MC6	MF14A_HUMAN	MFSD14A																																			7256.21	20683.7		59324.1	44430.9																																												4563.64	12132.8	34462.1	79569.9																														1913.54						3842.64								2606.41	6710.18		30945.3	61120.6	11846.3										0	0	0	0	0	0	0	0	0	0	0	0	0	0	0	0	0	0	0	0	0	0	0	0	0	0	0	0	0	0	0	0	0	0	0.0572126	0.128218	0.268731	0.494749	0.0510894	0	0	0	0	0	0	0	0	0
Q5SR56	MF14B_HUMAN	MFSD14B														156541		12156.8	29403.3	26763	11573				13045.3	12506	7560.18	63336.5	33074.5	28101.8	22965.3	10220.9	82941.7	88165.4	61407.6	116866	349319	1384620	2157970	1966680	339277	9647.76																														11087.8		49400	24787	34781.3	19848	10788.2	51229	54595.9	57837.5	74842.2	120673	244435	474166	1549530	1893860	449252	31661.3																				80443			218269		8805.14	44543.2	4857.91					22072.1	48339.5	54416.5	51364.2	22960.5	33338.7	57969.7	124796	108102	78860.1	46186.2	193410	605098	1485510	2105170	1390340	101347										0	0	0	0	0	0	0	0	0	0	0	0	0	0.0270463	0	0.00150915	0.0053375	0.000352613	0	0	0	0	0.00253573	0.0083007	0.00635426	0.00710219	0.00359192	0.00443107	0.00917713	0.0143543	0.0115464	0.0120338	0.00774722	0.0224025	0.0899169	0.20692	0.307245	0.241668	0.0104276	0	0	0	0	0	0	0	0	0
Q8NA29;Q8NA29-2;Q8NA29-3	NLS1-3_HUMAN;NLS1_HUMAN	MFSD2A																															21455.4	44805.1	62539.8	147258	110131																																												9710.85	59445.9	107202	113154	9298.64																																														57482.9	162174	14326.3														0	0	0	0	0	0	0	0	0	0	0	0	0	0	0	0	0	0	0	0	0	0	0	0	0	0	0	0	0	0	0.0529506	0.189397	0.245112	0.45701	0.0555314	0	0	0	0	0	0	0	0	0	0	0	0	0
Q8N468	MFD4A_HUMAN	MFSD4A																									42716.8	48678	48290.3		21531.3	13024.1	92254.3	285363	180800	151505	71596.6																																			264998						26925.6	141524	178233	85823	194071	197585						17182.1																																			40508.1	47481.9	88189.7	55246.7	189727	234639	169813	78892.2	88294.1															0	0	0	0	0	0	0	0	0	0	0	0	0	0	0	0	0	0	0	0	0	0	0	0	0	0.0515188	0.055236	0.0136683	0.0439046	0.197804	0.0977761	0.194579	0.20654	0.138973	0	0	0	0	0	0	0	0	0	0	0	0	0	0
Q5TF39	MFS4B_HUMAN	MFSD4B											6973.17		8628.98	22763	60950.9	81248.4	134072	123342	169220	230833	292528	251574	678720	716345	777679	1761310	2470970	3974350	5578680	4535930	7828590	1536070	268077	57709.7																									5238.06	25896.3	14750.5	59250	50700	91746.9	111159	76416.1	98972.8	123151	416842	498862	545012	921294	1289970	2049270	2606640	4926870	11472400	8243020	1767740	329438	122944																													32680.5		84879.5	113829		137063	158764	272845	365359	971304	920513	1098610	1541860	2168410	6756200	11868500	11894500	5058810	905179	180522	101522															0	0	0	0	0	0	0	0	0	0	0.000181534	0	0.000338727	0.000718837	0.00165456	0.00253895	0.00279519	0.00298698	0.00288453	0.00345862	0.010335	0.00799081	0.0213988	0.0214255	0.0243602	0.0558725	0.0746824	0.130252	0.289819	0.24555	0.0804528	0.0145767	0.00369689	0.00202932	0	0	0	0	0	0	0	0	0	0	0	0	0	0
Q6ZSS7	MFSD6_HUMAN	MFSD6															55051.5	80925.5		78361.2	157664	232452	233329	103373	299945	674617	898847	687479	202862																																				50239.2	1775.48	52347.2	79380.2	96751.8	139989	129322	244750	269974	1045040	366482	140868																																					57263.5	69872.4	35537.6	94983.1	150788	146689	220184	191917	447508	1148390	856866	513476	55873.4																						0	0	0	0	0	0	0	0	0	0	0	0	0	0	0.0148665	0.020029	0.00453333	0.02288	0.03805	0.059152	0.0532361	0.0386808	0.109586	0.239157	0.232769	0.159932	0.00712745	0	0	0	0	0	0	0	0	0	0	0	0	0	0	0	0	0	0	0	0	0
Q8NHS3	MFSD8_HUMAN	MFSD8														6778.44		6436.48	14068.3				6641.92		6281.53	10974	21462.2	64746.5	90358.7	125811	176952	74811.8	258516	329500	516857	1510670	8876610	8957760	5771610	1136360	551149	7606.49																											448203				11167.8	32574.8	39564.9	60340.3	96401.2	129644	280041	271390	288416	424158	1335500	6763740	5927090	5433160	1405530	491487	33481.4										19843.3											28130.9	32058.1	45216.2		43064.2	95749.7	33790	88671.7	83918.1	38726.8		140653	75520.7	51486.3	86104.7	113952	292505	293672	368941	386117	530411	633337	4211700	10317100	6716230	3291560	999536	275946	54318.3	44052.7	59416.4	30363.5		27110.9	9278.81			0	0	0	0	0	0	0	0	0	0	0	0	0	0.000135705	0	0.000128859	0.000281649	0	0.00171529	0	0.000132972	0	0.000397442	0.00101216	0.00195848	0.00276416	0.00454952	0.00567267	0.0124936	0.0137391	0.0144856	0.0205791	0.022599	0.111716	0.377287	0.262096	0.0978658	0.0420853	0.00615249	0.000152283	0	0	0	0	0	0	0	0
Q10469	MGAT2_HUMAN	MGAT2														7305.76		60589.7	75941.6	119970	102950							98806.8			24384.1	28227.8	72948.1	181503	66506	112349	305726	372014	680219	1057370	1120890	490974	67332.6																								27626.2				10793.7	9003.66			46740.3	36417.2	34705.8		141243	105601	118984	92832.7	155912	191888	137591	276755	710497	589342	458113	121784									6682												17451.2			29486	25237.2		13887.5				26999.1	51458	97643.3	74020	22519.9	144484	126547	174807	162242	98002	43297.9	114759	168109	326592	594896	1093070	758999	342206	45513.4								0	0	0	0	0	0	0	0	0	0	0	0	0	0	0	0.0101075	0.00765646	0	0.00166655	0	0	0	0	0	0.0195474	0.0195953	0.00270247	0	0.0388469	0.0386676	0.0394017	0.0273118	0.0124065	0.0259524	0.0432228	0.0795259	0.145139	0.213365	0.167825	0.0942973	0.012762	0	0	0	0	0	0	0
Q09328	MGT5A_HUMAN	MGAT5			5995.53			4114.75						24804.3	27100.2	47783.4	35277.8	82854.5	170242	290037	285875	28592.6	88375.4	26538.3	106234	56402.2	63751.4	114296	81915.5	37357.5	73552.5	53333.6	233548	487392	275224	114960	36236.5																										7445.48		31907.2	59416.7	111336	116374	66400.6	72806.3	85793.2	68149.9	17550.3	49445.7	11191.2	51147	21634.5	29317.1	151814	236720	294816	285175	155220	9379.1																											16236.9		43753.1	69075.1	75405.4	130200	133275	47452.1	84620.8	90407.4	126649	70286	50142.3	64056.1	32127.2	106548	104741	256044	371847	337316	142631	78623.6															0	0	0	0	0	0	0	0	0	0	0	0	0.00798577	0	0.0170274	0.0283598	0.0578881	0.0561402	0.0440054	0.0145801	0.0324707	0.0357507	0.0440923	0.026891	0.0212108	0.0260608	0.0120448	0.0139502	0.0339895	0.11241	0.150749	0.141278	0.0872607	0.0358542	0	0	0	0	0	0	0	0	0	0	0	0	0	0
Q9BQP7	MGME1_HUMAN	MGME1																																																																																										40629.9	59542.6	55806.3		96010.7	38300	33702.4																																													39437		37817.6		0	0	0	0	0	0	0	0	0	0	0	0	0	0	0	0	0	0	0	0	0	0	0	0	0	0	0	0	0	0	0	0	0	0	0	0	0	0	0	0	0	0	0	0	0	0	1	0
O60291;O60291-2	MGRN1-2_HUMAN;MGRN1_HUMAN	MGRN1	27231.8	55441.6	64771	52198.7	51295.7	85448.1	67757.6	77294.3	153168	125503	129830	216647	319227	545270	886916	880271	904811	1365820	2481630	4401930	1244870	86639.4	55153.9					24240							11984.2													682108	12237.2	21030.1	36132.2	40852.8	63021.2	39520.8	103504	104156	111339	101939	90931.5	238803	202875	459900	592947	547414	739949	1310560	2268710	1128800	204308	72092.9										16230.4							6326130										29072.6	24547	58795.8	67678.3	44314.6	50698.6	46892	79168.6	76398.7	83714.6	51123.3	161349	299313	330146	980621	769965	538599	808874	1971440	1703190	763271	103918	36651.3		10231400						14972			144353			30994400												0.00123095	0.00167296	0.00316372	0.0054776	0.00673773	0.00322346	0.0100999	0.0106972	0.0155674	0.01339	0.0129915	0.0268358	0.0307172	0.0591827	0.0870773	0.0458281	0.0968325	0.157636	0.279754	0.0965107	0.0253894	0.00934554	0.000638088	0	0	0	0	0	0	0	0	0	0	0	0	0	0	0	0	0	0	0	0	0	0	0	0	0
Q99735	MGST2_HUMAN	MGST2										311838					34798.6																	226722		204334	493347	621074	727564	636544	2188150	6331770	1095020																																						207160		282071	677258	244738	419928	625553	1277030	5752870	1599500																																			105854			166682				413398	434589	478741	1034910	1085670	4564910	6209470	307730								0	0	0	0	0	0	0	0	0	0	0	0	0	0	0	0	0	0	0	0	0	0	0	0	0	0	0	0	0	0	0	0	0	0.0241764	0.0283889	0.038757	0.0623416	0.0677769	0.264042	0.503043	0.0114744	0	0	0	0	0	0	0
O14880	MGST3_HUMAN	MGST3		14053.9									21497.4	44740	27237.3	71097.6	277408	89297.8	105685	85190.1	108755		32048.6		65341	14663.8	16951.9	12563.8	14018.2					14288.3	5236.93	21608.9	31917.6	30451	38504.1	53811	25188.5	60887.9	209935	26770.1															11411.5	21273.3		68859.9	57592.2		54819.6	68657.8	66724.4	81965.8		41508.3	58117	64286	21227.9	41903.1			8702.53		38193.2	44214.3	26891.6	33525	52023.5	66786.6			43743.2	42959	86289	218495	40459.3										4989.71										12450.7	3338.58	36701.6	29287.3	26869.3	29469.5				25177.2	16113.7	21986.2	11710.2		4481.63	4500.28		12814.9							9618.15	16603.9	17401.7	86780.7	118251								0	0	0	0	0	0	0	0	0	0	0	0.0430154	0.0233263	0.0036717	0.0620111	0.0637924	0.0558988	0.0647771	0	0	0.011335	0.053075	0.0408313	0.0407269	0.00599555	0	0.00988676	0	0	0.0315532	0	0.00505349	0.0018522	0.00764264	0	0	0.024196	0.0372925	0.0280467	0.18172	0.2043	0	0	0	0	0	0	0
Q5JRA6;Q5JRA6-2	TGO1-2_HUMAN;TGO1_HUMAN	MIA3	11386.7	61692.2	58983.4	20873.4	14129.5	24344		27765.2	32081.1	75098.8	90553.1	62903.8	17550.8	43444.4				38285.4	60731.9																							102075	56450.1							26419.3	31886.7		23576.6	11549.2	19269.4	25022.4	27489.8	45850.8	17180.2	19112.7					18394.8																																8004.02		55944.1							29691.5									13560.5																														0.0105699	0.13094	0.143672	0	0.0131159	0.0548038	0	0.0257734	0.0297797	0.197571	0.131966	0.111689	0	0	0	0	0	0	0.150119	0	0	0	0	0	0	0	0	0	0	0	0	0	0	0	0	0	0	0	0	0	0	0	0	0	0	0	0	0
Q86YT6	MIB1_HUMAN	MIB1																															31814.1																																															21023.7	10016.4																																																																		0	0	0	0	0	0	0	0	0	0	0	0	0	0	0	0	0	0	0	0	0	0	0	0	0	0	0	0	0	0	1	0	0	0	0	0	0	0	0	0	0	0	0	0	0	0	0	0
A0A024RCL3;A0A0G2JJ55;A0A0G2JK11;Q96QC4	A0A024RCL3_HUMAN;A0A0G2JJ55_HUMAN;A0A0G2JK11_HUMAN;Q96QC4_HUMAN	MICA																										93834.5			75832.6	71441.5	327837	645550	470192	538400	403791	141758	35593.7																																				26064.2		13025.2	58792.5	129809	252402	385727	533032	648864	281182	93867.9																																							45544.5	10552.7	159029	131814	339657	613228	280691	226314	331135	191831														0	0	0	0	0	0	0	0	0	0	0	0	0	0	0	0	0	0	0	0	0	0	0	0	0	0.0291631	0.00544947	0.0133501	0.0606013	0.137517	0.151903	0.247681	0.145683	0.14204	0.0666121	0	0	0	0	0	0	0	0	0	0	0	0	0
Q29983	MICA_HUMAN	MICA																												37781.3			187671	284658	299803	272299	191156	75469.2																																							7633.08		58852.1	117692	238064	312108	334062	237057																																						11229.5	26592.2		50585.2	101935	136421	356818	565110	490883	254416	375115	203131	69589.4													0	0	0	0	0	0	0	0	0	0	0	0	0	0	0	0	0	0	0	0	0	0	0	0	0	0	0.00254874	0.0290292	0.0421608	0.0981737	0.172735	0.17299	0.208433	0.167154	0.095293	0.0114824	0	0	0	0	0	0	0	0	0	0	0	0
Q8N3F8	MILK1_HUMAN	MICALL1		12389.9			25259.9	26111.3	31203				10143.5	26875.5	47403.5	87241.8	40117.2	81287.1	110868	102804	88037.5	83014.9	95173.6	58628.8	186477	235757	517054	891575	431414	122406	64983.2	20332.8	32350.3	34473.1	348930																4382.3	21230.8					42325.3					12837.4	28366.7		70467.5	61339.3	46303.6	31548.8	25651.2	22721.9	132664	117630	134735	533671	502395	290258	74620.6	57538.7	50763	24129.1																						279663		87719.9					434970	13482.6	31408.5	22783.8	52224.1	85636	65295.7	97681.4	85965	39808.2	87307.6	113543	225545	374252	716134	653044	314849	185897	81020.6	65278.7	50978.7																		0	0.00209301	0	0	0	0.00441096	0.00527109	0	0	0	0.00171353	0.00815726	0.0160007	0.00352336	0.0148531	0.0269748	0.0231446	0.0324724	0.028166	0.0125585	0.0295791	0.0274628	0.0728435	0.0977018	0.198091	0.182775	0.121568	0.0368907	0.0235069	0.0168938	0.0133484	0	0	0	0	0	0	0	0	0	0	0	0	0	0	0	0	0
Q29980;Q29980-2	MICB-2_HUMAN;MICB_HUMAN	MICB																	54367.7									28406			26700.5		210512	266503	251435	243286	132975	47245.9																																								14659.2	50053	93269.4	190128	174858	214280	151943	52670.5																																									111603	149611	324975	398413	410731	262933	354000	134144	30349.8	63529.2												0	0	0	0	0	0	0	0	0	0	0	0	0	0	0	0	0	0	0	0	0	0	0	0	0	0	0	0.00790534	0.0609124	0.123977	0.175093	0.187418	0.216798	0.162199	0.0588173	0.00688096	0	0	0	0	0	0	0	0	0	0	0	0
L0R8F8	MIDUO_HUMAN	MIEF1																																																121640																																														8513.11	77816.6	448765																																																183529	0	0	0	0	0	0	0	0	0	0	0	0	0	0	0	0	0	0	0	0	0	0	0	0	0	0	0	0	0	0	0	0	0	0	0	0	0	0	0	0	0	0	0	0	0	0	0	1
P14174	MIF_HUMAN	MIF																																52480.9	41388.8	17990.7	50023.3	47174.7	55971.3	222798	210951	408789	587123	1355260	2459140	1070920	394537	221686	91380	65702																													14275	24482.3	59919.8	20610.2	42541.4	96174.8		15397.4	64393.2	101670	144044	207037	302360	2000990	948164	616361	236352	154798	65843.9	66094																																			17682.5	17026.9	141575	71139.3	170579	310014	693816	1023310	2119120	732578	437828	155794	87867	67180.2	0	0	0	0	0	0	0	0	0	0	0	0	0	0	0	0	0	0	0	0	0	0	0	0	0	0	0	0	0	0	0	0.005926	0.00737842	0.00130445	0.00155946	0.00308601	0.0106843	0.0167356	0.0298657	0.056981	0.073683	0.188514	0.365196	0.12803	0.052927	0.0320023	0.0134009	0.0127257
Q8NBR6;Q8NBR6-2	MINY2-2_HUMAN;MINY2_HUMAN	MINDY2																					19180.9		17167.7		72758.3	92048.5	205107	252237	287112	60102.2	158541	50916.6	15149.6																																						3471.99	51626.1	59717.7	133398	195754	273750	485614	177311	22012.3																																											110025	178177	586800	413943	278416	75825.1																		0	0	0	0	0	0	0	0	0	0	0	0	0	0	0	0	0	0	0	0	0	0	0.0013787	0	0.0566523	0.0789666	0.170588	0.222896	0.270293	0.164783	0.0344431	0	0	0	0	0	0	0	0	0	0	0	0	0	0	0	0	0
O95819;O95819-2;O95819-3;O95819-4;O95819-5;O95819-6;Q8N4C8;Q8N4C8-2;Q8N4C8-3;Q8N4C8-4;Q8N4C8-5	M4K4-3_HUMAN;M4K4-4_HUMAN;M4K4-5_HUMAN;M4K4-6_HUMAN;M4K4_HUMAN;MINK1-2_HUMAN;MINK1-3_HUMAN;MINK1-5_HUMAN;MINK1_HUMAN	MAP4K4;MINK1																48089.2		18738.8	26477.2			74661.1	96958.3				52233																																										164999												57478.6																	20073.6											25564.4	22380.5	40350.4	71173.2	54705	90768.3	173537	54487.4	99237	132133	208636	124988	158756	95440.5		67144.9	41697.1	76350.9	57008.4																		0	0	0	0	0	0	0	0	0	0	0	0	0	0	0	0.0707735	0	0.185109	0.306583	0	0.0986796	0.131391	0.207464	0	0	0	0	0	0	0	0	0	0	0	0	0	0	0	0	0	0	0	0	0	0	0	0	0
Q9UNW1	MINP1_HUMAN	MINPP1																							6478.65	7946.3					17172.2	12024.4			1882.94	15351.6	47619.4	72132.3	84551.3	150349	194508	228532	187477	115637																					262758					9956.12								18573.2						38062.5	23424.1	45232.8	100745	113444	183153	131142	57296.3	59758.8							9960.08			11551.7	8552.3	4276.98				18498.9				48821.9		95456.1	11486.1			2120.54				11874.8	118849				37414.6					21100.7	25204.9	28034.6	51510.3	127942	209334	253825	185190	109949	48832.8						0	0	0	0	0	0	0	0	0	0	0	0	0	0	0	0	0	0	0	0.000841955	0	0	0	0.0086938	0	0	0	0	0.023454	0	0	0	0	0.016065	0.0228395	0.0608976	0.0975262	0.112945	0.197729	0.215213	0.167404	0.0763913	0	0	0	0	0	0
Q99797	MIPEP_HUMAN	MIPEP																																				16155.8	199338	62940.3	41688.9	58539	5190.11																																											178267	115397	61137.8	76769.4																																													47733.8	73306.6												0	0	0	0	0	0	0	0	0	0	0	0	0	0	0	0	0	0	0	0	0	0	0	0	0	0	0	0	0	0	0	0	0	0	0	0.319837	0.445612	0.121067	0.113484	0	0	0	0	0	0	0	0	0
Q8WV92	MITD1_HUMAN	MITD1																					14579.4				17250.6	49246.3	42178	24395.6		16769.4	141222	96044.4	57971.4	148684	246835	415421	641329	1075140	1538370	956677	214953	155282	201331	193412																			2945.59														55816		34678.1	59458.1	91076.3	144287	187812	296172	511436	567135	611256	261461	44009.7	206603	176868	96273.6	7760.55																						12219.7					17912.2	21464			61205.9	30358.2	45613.7	133521	73901.8		167370	213281	326539	669643	1216420	1592730	903204	234492	152501	275780	169504					0	0	0	0	0	0	0	0	0	0	0	0	0	0	0	0	0	0	0	0	0	0	0	0	0.00313891	0	0	0.00199027	0.00244906	0.0013681	0.0222928	0.0168678	0.0047295	0.0256322	0.0373434	0.060234	0.106343	0.173866	0.253994	0.150912	0.0364535	0.024971	0.0491154	0.028299	0	0	0	0
Q4VC31	MIX23_HUMAN	MIX23																																														49878.3	48203.8	60667.1																																															56073.7	143431																																														31592.2			0	0	0	0	0	0	0	0	0	0	0	0	0	0	0	0	0	0	0	0	0	0	0	0	0	0	0	0	0	0	0	0	0	0	0	0	0	0	0	0	0	0	0	0	0	0.157098	0.292356	0.550546
Q9HB66	Q9HB66_HUMAN	MKKS																												6202.96																20051.6	52706.1	81963.9	134546	429743																											7521.43																7616.87	47486.3	83548.8	226815	367112	808378																																													33744.9	46928.5	213636	376531	0	0	0	0	0	0	0	0	0	0	0	0	0	0	0	0	0	0	0	0	0	0	0	0	0	0	0	0	0	0	0	0	0	0	0	0	0	0	0	0	0	0	0	0.0291792	0.0521672	0.129844	0.211458	0.577352
Q9UL63	MKLN1_HUMAN	MKLN1											16914.7	27148.3	42208.3	63279.9	65646.7	89274.5	94248	94566.8	95710.9		82864.9	32930.9	178911	91964.8	77051.4	111859	75524.1	100792	123937	157844	486870	30112.2																														3879.34	18868.3	42924.6	33826	35050.9	36708	35892.9	97342.9	102313	61384.2	83028.3		45629.4	55028.8	107253	441297	509121	58523.2																														28798	9240.67	52907.8	54529.2	50341.4	43539.5	56851.4	30941.9	65905.3	86568.1	185893	89495.7	44700.6	82597.1	55394.9	195496	287306	720287	269477																		0	0	0	0	0	0	0	0	0	0	0	0	0.0170447	0.00324376	0.0283221	0.0252384	0.0215342	0.0203884	0.0238648	0.0178322	0.0355542	0.0276092	0.0864979	0.0483987	0.029358	0.032328	0.0357422	0.0579915	0.0953136	0.315763	0.077975	0	0	0	0	0	0	0	0	0	0	0	0	0	0	0	0	0
Q14165	MLEC_HUMAN	MLEC	27322.7	52445.9					22972.6				22778	52649.5	63976.4	95972.4	191256	179177	271922	304217	295206	364115	189581	21353.8	29267.8		34445	62633.7	74538.5	32450.1	22204		133714	159234	94064.5	105811	178788	211537	218208	150100	124235	81562.4	42295.5	48127.7	43874.6						16873.4											33940.6	35653	62885.7	98342.5	187935	198574	169265	210776	179772	101710			41593.6	21763.6	31190.8	20601.7	32370.2	63287.1	73408.4	119684	80921.8	111007	149904	90578.9	104399	139109		48211.8	47326.6		59691.9							19894.1									15931		23288.9	64227.6	26362.7	97615.2	143091	118458	143535	151360	108287	130150	3874.88		32954.9	47656.7	51772.9	34141.7	69962.1	92938.8	100495	178612	108840	54091.1	130652	157308	145890	105660	72803.7	52326.6	56432.3	15239.1		35136						0.00646339	0	0	0	0	0	0	0	0	0	0	0.0127246	0.0144043	0.0233875	0.0366708	0.0479159	0.0701251	0.0684433	0.0752211	0.0776004	0.046767	0.000716857	0	0.0139685	0.00824129	0.0133991	0.0102152	0.0100099	0.0291712	0.0324847	0.0386539	0.0391927	0.0212646	0.052541	0.03854	0.0523066	0.0524425	0.0314328	0.0188049	0.0202015	0.00788119	0.017057	0.0117511	0	0	0	0	0
Q15773	MLF2_HUMAN	MLF2																																																																																								66173.5
Q9BVC4;Q9BVC4-4	LST8-4_HUMAN;LST8_HUMAN	MLST8	4205.44	22733.6	23162.6		17269.6	30155.8	9655.12	11963.9	15251.8	38373.1	76454.8	66621.4	103760	224896	295284	292791	239338	25234.9								38696.7		6109.63			32702.8	14768.4					290417				139734	45059.4	33774.3	45907.7	235351	306481	230766	60975.8					11129.6			15612.6		23242	22560.3	100994	77301.7	141472	153845	103230	15293.5														16603.9	106599		99399.7					220829	70687.5		70491.6		82917.4	212167	317290	97018.5				31405.3	3974.8					12508	13955.3	27233.4	37090.3	81401	155224	184855	189806	65066.6												15498.5	32327										6504.19	13433		51646.7	60834.5	359715	340075	295065	70322	0	0	0.0141947	0	0.00705116	0	0	0.00736258	0.00689629	0.0152011	0.0152404	0.024862	0.048648	0.0929291	0.116331	0.117302	0.0243073	0	0	0	0	0	0	0	0	0	0	0	0	0	0.0119504	0.00304571	0	0	0	0	0	0	0	0.00195047	0.00402828	0.00929266	0.00696532	0.0442413	0.115061	0.201466	0.0780108	0.0336632
Q96EY8	MMAB_HUMAN	MMAB																																			32376	67936.1	109000	150015	192942	79753.9				21055.4				20699																																28778.1			151005		413920	331053	133033																																												63953.1		139141	230104	265930							12719.2		28163.2	0	0	0	0	0	0	0	0	0	0	0	0	0	0	0	0	0	0	0	0	0	0	0	0	0	0	0	0	0	0	0	0	0	0	0.0737776	0	0.191915	0.342305	0.354268	0	0	0	0	0	0	0	0	0.0377348
P08473	NEP_HUMAN	MME															228028							13011.5		105758	433555	2392170	111220				10581.6		35057.8	24457.9																																				50974.4	62626.2	315406	1299410	125737	94000																																											38072	132277	380717	1162940	1818370					93545.1	32479.3	57455.9								28571.8								0	0	0	0	0	0	0	0	0	0	0	0	0	0	0	0	0	0	0	0	0	0.0067077	0.032219	0.12586	0.210033	0.57248	0.0388755	0	0	0	0.00150658	0	0.0123185	0	0	0	0	0	0	0	0	0	0	0	0	0	0	0
P51511	MMP15_HUMAN	MMP15																		37490.5						4016.3	79096.5	156592	146879	96480	81434.5	48938.1	188150	280782	212723	231709	227872	120642	91856.1							261238	60965.7		327743	644128														3527.14				14218.2			44285	42269.8	39908.9	89941.9	96045.2	105730	55483.2	97862.5	151249	196730	202615	212004	314123	179421	49347.9	42372.7	96230.4				7021.11			78330.8			987026	374901																		6872.17				6109.51	44179.4	97267.2	131268	104238	115431	231784	143831	204055	290084	197324	184033	215958	141326	107713	44122			536427								87979.6	0	0	0	0	0	0	0	0	0	0	0	0	0	0	0	0	0	0.00403947	0	0	0	0.00132132	0.0167214	0.0371874	0.032234	0.0415301	0.0527946	0.0358541	0.058267	0.079459	0.072034	0.0807461	0.0801072	0.0906091	0.0737412	0.0461541	0.0346849	0	0	0	0	0	0	0.0140661	0	0	0.0620993	0.0863497
P08253;P08253-2;P08253-3	MMP2-2_HUMAN;MMP2_HUMAN	MMP2																																				30622.3	127741	149832															34900.6																															72814.3	152330																																														26967.8	77112.3	208710	163071											0	0	0	0	0	0	0	0	0	0	0	0	0	0	0	0	0	0	0	0	0	0	0	0	0	0	0	0	0	0	0	0	0	0	0	0.134516	0.438976	0.426508	0	0	0	0	0	0	0	0	0	0
Q9NPA2	MMP25_HUMAN	MMP25							26786.7										18473.4				30815.8	24572.6	73618.6	94768.1	198280	298135	141685	87121.2	30472.7		28436.8																																	40070.8			16290.4	4739.94	41115.6	62577.1	43132.8	158138	183064	145792	65139.7	48079.6	94496.7	42540.5								4320.68													3311.26																	14426.6	60169.9	62270.4	130013	170837	234885	183832	115965	110505	42568.8	174683	46007.4		116951																0	0	0	0	0	0	0	0	0	0	0	0	0	0	0	0	0	0	0	0.0089505	0.0508991	0.0397107	0.0956986	0.124621	0.229992	0.168332	0.0891335	0.0954076	0.0349832	0.0270405	0.0352317	0	0	0	0	0	0	0	0	0	0	0	0	0	0	0	0	0
P14780	MMP9_HUMAN	MMP9																															50292	47330.5																																																																																												22543.6	43755.4	96934	64868.7	43003.2																	0	0	0	0	0	0	0	0	0	0	0	0	0	0	0	0	0	0	0	0	0	0	0	0	0	0	0	0	0	0	0.601349	0.398651	0	0	0	0	0	0	0	0	0	0	0	0	0	0	0	0
P22033	MUTA_HUMAN	MMUT												27182.6			60912.3						60874.3			9420.56	11725.5	68130.5	69358.3	89660.6	111466	57774.3	130479	47029.1																							21804												163338					37798.5	47414.6	106700	151765	200935	534143	325379	80927.5																										16601.8												123657	59566.3			29806.7	87229.4	53232.6	155617	121592	156055	40733.9																		0	0	0	0	0	0	0	0	0	0	0	0	0	0	0	0	0	0	0	0	0.132943	0	0	0.0205502	0.0370914	0.113493	0.10719	0.140221	0.171112	0.221086	0.0563127	0	0	0	0	0	0	0	0	0	0	0	0	0	0	0	0	0
Q7L9L4;Q7L9L4-2;Q9H8S9;Q9H8S9-2	MOB1A-2_HUMAN;MOB1A_HUMAN;MOB1B_HUMAN	MOB1A;MOB1B																																												6608.98	42074.7	40378.6	59336.1	138112																																											9855.23		15115.2	186784	82158.5	82719.4																																										22456	49900.4	54493.6	54011.6	96724.8	161555	281502	0	0	0	0	0	0	0	0	0	0	0	0	0	0	0	0	0	0	0	0	0	0	0	0	0	0	0	0	0	0	0	0	0	0	0	0	0	0	0	0	0	0	0.0149144	0.0131477	0.0655936	0.15683	0.252112	0.497402
Q13724;Q13724-2	MOGS_HUMAN	MOGS																					96694.1					11152.4		8074.72						10831.2	16774.2	27855.9												349966			266548																										9166.1		20532.1		17533.1																																							27618.1	17341.5
Q86VX9;Q86VX9-5	MON1A-5_HUMAN;MON1A_HUMAN	MON1A	56525.7	66469.5		17324.1	41241.7	45827.8	23980.8	22175.4	28847.2	55178	71180.8	122019	162346	239424	251810	286491	323472	293050	256773	267911	152594	60829.3	99284.1	42516.2	18168.7																										24200.6		43539.4	23227.3	38864.1	32549.9	50429.4	44367.5	39939.8	95672.8	120026	103939	153740	195113	172478	125180	142701	119728	140464	95230.6	28649.3																										73127.1	33854.2			9969.77			25990.9	16688.1			69262.4	134341	93830.8	165040	207570	129387	143532	159020	103738	100330	98067.8	98731.1	40632.8																									0.00947164	0.0211484	0	0	0.00985861	0.0142137	0.00401831	0.0168428	0.00976832	0.021728	0.0231638	0.0409265	0.0734915	0.056987	0.0854467	0.11627	0.102726	0.0915461	0.0831726	0.0643585	0.0552362	0.0557899	0.0246964	0.0191391	0	0	0	0	0	0	0	0	0	0	0	0	0	0	0	0	0	0	0	0	0	0	0	0
Q7L1V2;Q86VX9;Q86VX9-5	MON1A-5_HUMAN;MON1A_HUMAN;MON1B_HUMAN	MON1A;MON1B											15955.7		22345.5	89809.2	74020.5	79108.9	76256		77734	25251.9	61535.3		43874.1	27503.8																									8607.02									7931.68	10616.9	29143.7	14640.6	29463.6	49748.1	39368.1	41196.1	36739.5	30196.6																																								6993.08	8223.78		33519.2	46885.1	46777.2	52573.6	85346.4	51590.9	33191	49817.1	45774.9	56366.8	37999.4																									0	0	0	0	0	0	0	0	0	0	0.0294669	0.00697889	0.0409066	0.0750714	0.0985451	0.125097	0.125725	0.130567	0.0915675	0.0482115	0.0911225	0	0.0826613	0.0540796	0	0	0	0	0	0	0	0	0	0	0	0	0	0	0	0	0	0	0	0	0	0	0	0
Q7L1V2	MON1B_HUMAN	MON1B	75745	66553.1	74448.7	85439.9	65769.8	88822.7	74699.2	70092.5	72595	107621	148972	159327	200573	503749	481837	541005	515071	671982	586853	459025	435709	247746	326095	203439	117953	113411		22441.6																					35057	51157.9		31922.2	56407.5	63770.4	54770.2	76517.4	93464.7	72944.6	120618	193433	172504	314312	290731	396266	380458	333654	344812	299458	411098	338819	176031	262518	55472.8	31486		452701						60075.5								483020	345269						100759	117628	100005	84158.9	72005.3	74650	40509.6	86997.6	57999.9	63329.8	39751.4	143983	178016	158431	328008	339910	237595	447346	393265	272649	290313	280118	282699	162690	91372.8	30145	63588.7	37705.6	14275.3	29517.6		9602.94																	0.00935651	0.0100387	0.0176921	0.0167618	0.0104431	0.0159395	0.00957866	0.0125942	0.0126789	0.0138424	0.0230159	0.033935	0.0318907	0.0464011	0.0775628	0.0747203	0.0614687	0.107002	0.0937464	0.0582921	0.072524	0.0626712	0.0595181	0.0355487	0.0202691	0.00630003	0	0.00620795	0	0	0	0	0	0	0	0	0	0	0	0	0	0	0	0	0	0	0	0
Q9Y6X9	MORC2_HUMAN	MORC2	433491			244740	354125	379545		227025	315654			346966	275809	346668	200253	261903	281952	263732					105277	96469.9	117591								91265.1		107370	108750	122952			347083	359927			250958	118871				154896	165930		136597	209433	122946	165853		129482			189755	135460			120096	97602.1	47191.9							116180		65123.4		82303.7	63206.8		46458.7	83833.3					90984.3	195916		130091										326464	293048											154371		249674				181220							263596									133647		291579				499900	258963	221397				0.088812	0	0	0.0627268	0.09378	0.0745141	0	0	0.0689444	0	0	0.0879292	0.065958	0	0.0577708	0.060447	0.0569597	0.012085	0	0	0	0	0	0	0.0133316	0	0	0	0	0	0	0	0.0103469	0	0	0	0.0139393	0	0.116407	0	0.0741197	0	0	0.0284517	0.0134767	0	0	0
Q8NHP6	MSPD2_HUMAN	MOSPD2											16851	42103.1	42724.8	76724.4	259470	116080	267146	293818	297212	337952	277289	34538																																					38958.8	21682	30046.1	33101.5	64180.5	113265	172231	174908	240993	240853	126621																																							18508.6	30183.5	23420.2	59365.2	162440	116952	98673.7	231092	124177	252562	35579.4																											0	0	0	0	0	0	0	0	0	0	0.00415694	0.0169402	0.0254758	0.0237286	0.0521642	0.0744743	0.135604	0.143267	0.199481	0.180843	0.119648	0.0242166	0	0	0	0	0	0	0	0	0	0	0	0	0	0	0	0	0	0	0	0	0	0	0	0	0	0
Q6UVY6	MOXD1_HUMAN	MOXD1	250630	415846	245217	152354	142796	175227		168028	160212	90619.7	186483	270860	203088	347999	460704	427911	618477	724451	1165630	1003770	952312	703826	1550390	1414090	2777050	6149650	6014810	5126560	4050600	3405300	11511100	11764200	6068080	4740980	4047730	3239320	2431070	1378580	552340	553836	483781	467952	272370	218488	126970			268781	92460				121558		137467			140891	169915	281831	355164	251124	322648	662246	516995	536751	728158	687487	1442960	1326410	1098800	2832630	3434280	3996440	3072500	3776680	7707880	10802500	9888120	5522160	4431930	2927420	1945430	1782800	1070870	436531	236509	320495	186641	286937	194659	837286				298978	264760	226841	277951	102457	160844	122452	116554	192914	194797	200325	226492	273082	304700	447023	492209	643348	670765	729752	957753	731061	1124730	1285570	2709500	3168110	4336490	5746170	4755470	8951270	11253200	16550400	18494500	11209000	4573400	5810260	4136820	2960730	2524280	1151970	509171	1556120	725999	808077	1945920	642541	1618910	1969540	1655110	532110	0.0017158	0.000915	0.00259151	0.000413277	0.00170795	0.00049393	0.00047014	0.00178567	0.0017464	0.00179523	0.00230873	0.00359883	0.0024468	0.0035627	0.00424612	0.00516086	0.00733092	0.00810478	0.00896528	0.0108358	0.010247	0.00940578	0.0169953	0.0212581	0.0341435	0.0511802	0.0407102	0.0572017	0.0993988	0.142449	0.138306	0.0839058	0.0674384	0.0439483	0.0303177	0.0244342	0.0176854	0.00770533	0.00371099	0.0055665	0.00582925	0.00606541	0.00299709	0.00390187	0.000761327	0	0	0.00424122
O95563	MPC2_HUMAN	MPC2															44985.7					1165810																15358.7		28306.7	47023.9	5994.84	45193.6	53863.8	48981.5	7773.69			26594.6	51412.5																																5738.9				15707.3	11032.6	5502.87	14510.7	20535.9		26137.4		14137.2	14638.6	44181.5	42262	79423.4																			293246																				51507	39320.4	36698.3	61537.5	58886.7	23460.4		32186.3		58703.5	0	0	0	0	0	0	0	0	0	0	0	0	0	0	0	0	0	0	0	0	0	0	0	0	0	0	0	0	0	0	0	0	0	0	0	0.012007	0	0.0446974	0.0962723	0.156494	0.102786	0.220304	0.0382924	0.101101	0	0.059161	0.0207909	0.148095
O75970;O75970-2;O75970-3;O75970-5	MPDZ-2_HUMAN;MPDZ-3_HUMAN;MPDZ_HUMAN	MPDZ	35891.3	59356.2	12440.2	18511.6	31612.1	42122.4	25052.3	29846.1	41914.8	48971.2	60763.1	91032.1	89955.8	154018	125845	93432.7	55086.8	29275.5	30669.4		19249.1		7787.87								26419.9																					9156.23	20629.8		92732.7	51338.2		24994.6	9649.48	76083.6	69810.2	37871.6	63513.3	28718.2		15788.9			32002.9																			91573.7									40943.3	13746	31821.1	54871		9351.52						36960.9	79839.3	32338.8	93124	50093.4	25794.9				47784.2	16425.5																											0.0227781	0.0184796	0.00789506	0.0222666	0.0437611	0.0125718	0.0158992	0.0189416	0	0.059792	0.011085	0.107462	0.137285	0.0869805	0.152828	0.12664	0.069638	0.0367171	0	0	0.04898	0	0	0	0	0	0	0	0	0	0	0	0	0	0	0	0	0	0	0	0	0	0	0	0	0	0	0
Q99550	MPP9_HUMAN	MPHOSPH9				10673.7	31215	47323.1		182990	97916	86700.8																																							10589	44236.1	36112.5	37546	107242	39029.1	153806	270882	126154		49997.6																																						49202.5	39383.1			95155.4	33201.5		166680		251480		21629																																					0.00727334	0.0664512	0	0.039842	0.160804	0.0572137	0	0.338706	0.215564	0.114146	0	0	0	0	0	0	0	0	0	0	0	0	0	0	0	0	0	0	0	0	0	0	0	0	0	0	0	0	0	0	0	0	0	0	0	0	0	0
Q14168;Q14168-2;Q14168-3;Q14168-4;Q14168-5;Q14168-6;Q9NZW5	MPP2-2_HUMAN;MPP2-3_HUMAN;MPP2-4_HUMAN;MPP2-6_HUMAN;MPP2_HUMAN;PALS2_HUMAN	MPP2;PALS2															84330.3											93274		10811.3			66869.1	70919.4	100407	157810	295001	203976	71140																																									76576	75868.8	98983.9	175576	228837	51863	20003.2																																						13070.7		35186.8		21620.3	56503.2	73634	36806.9	158743	148590	67996.3													0	0	0	0	0	0	0	0	0	0	0	0	0	0	0	0	0	0	0	0	0	0	0	0	0	0.0105402	0	0.00462251	0	0.0174346	0.0970293	0.126523	0.0726112	0.28324	0.245954	0.142044	0	0	0	0	0	0	0	0	0	0	0	0
Q5T2T1;Q5T2T1-2	MPP7_HUMAN	MPP7																																21165.8	45082.9	63773.9	167653	71761.3	55881.3																																										30840.1	40786.4	78489.4	59410.3	32982.7	41381.2																																			16318.8				58960.3	5430.15			31194.2	37944.1	29981.5	111475	110042	53365.7	26821.6												0	0	0	0	0	0	0	0	0	0	0	0	0	0	0	0	0	0	0	0	0	0	0	0	0	0	0	0	0	0	0.106657	0.0790717	0.103487	0.271093	0.212008	0.193424	0.0342581	0	0	0	0	0	0	0	0	0	0	0
O95297;O95297-2	MPZL1-2_HUMAN;MPZL1_HUMAN	MPZL1	137498	164698	89896	54919.1	73011.3	63395.9	37005.9				48435.4	73158	79726.6	102739	159291	222912	259868	339287	308478	360073	252565	129218	239859	245586	413929	659952	654503	793496	689819	345825	1228120	1277260	962116	1415030	1613070	1918640	2679760	3172200	4981910	10307700	12673800	9533980	1253470	131966	200146	140675	55632.8		56983.8	52976.1	37526.4		21228.5	19165	55406.6		36473.2	39401.3	53126.5	66961.4	61903.7	64196.6	83243.9	106256	147577	176070	155094	89648.9	272013	197970	155829	364811	331136	432363	449042	526873	1027270	1062360	1064470	827495	1126720	1129460	985836	1978390	2069530	2326210	5993380	7285490	4449390	2073840	107890	227323	195420	208083	65919.5		139758	68772.3	113102	84489.2	41498.2	36020.4		66365.9	57731.9	65640.5	27565.3	51969.3	83607	76665.1	100232	130884	238346	291566	188209	176147	287787	315107	463410	437780	537773	589488	680031	1494390	1507750	1960530	1901170	1870080	1192130	2309440	2492560	2768810	3408440	4604220	8175750	18294700	19423000	6674790	992898	258218	339441	261290	167357		0.00165288	0.00115808	0.00148541	0.00100275	0.000550352	0.000487917	0.000323278	0	0.000861594	0.000951028	0.000593752	0.00156483	0.00155229	0.00178502	0.00254238	0.0034163	0.00431041	0.00539811	0.00483898	0.00232972	0.00398775	0.0046874	0.00424969	0.00485523	0.00694479	0.0117426	0.0119256	0.0142158	0.015359	0.0268225	0.0224968	0.0230157	0.0157841	0.0299099	0.0277206	0.0338997	0.044508	0.0562116	0.0941285	0.190768	0.230943	0.069987	0.00763752	0.00275118	0.00384956	0.00284628	0.00194726	0
O95297;O95297-2;O95297-3	MPZL1-2_HUMAN;MPZL1_HUMAN	MPZL1	108950	114900												129737	239605	140990	180473	312708	234485	579194	232005	107201	213247	205541	249086	430731	526640	508376	514843	271058	921525	1140730	652604	1056710	1226990	1451360	1585510	2330910	3823200	6736730	11028500	7843720	2726220	213741										22674.2		44186.5	40925.9	25219.1		71972.6	41020.5	70488.3		147040	138773	102811	116732	126808	106108	107523	91674.5	243383	174452	220696	261365	247001	863536	981144	802001	701531	1152040	942786	356990	1462520	1529370	1727170	4668870	4382180	4147160	3245760	353825						55254.1												29490.5	60357.6	124610	94899.4	177183	165198	184592	100593	152474	126251	249702	198008	298049	454818	445739	668319	663586	1160490	1034280	888023	647570	1166960	1346620	919817	2188590	2691160	4300560	7173140	9673270	4877680	1279690	87882.7					0.00183617	0	0	0	0	0	0	0	0	0	0	0	0.000350866	0.00263647	0.00407494	0.0026545	0.00406066	0.00376356	0.00423777	0.00341461	0.00366984	0.00266194	0.00527806	0.00457965	0.00574602	0.0100715	0.0110012	0.00982022	0.0134654	0.0309667	0.026332	0.0246114	0.0147653	0.025317	0.0292969	0.0266465	0.0527867	0.0622255	0.0925311	0.149529	0.234411	0.114799	0.0214134	0.00104559	0	0	0	0
O95297-3	MPZL1_HUMAN	MPZL1																																						23725.8	29081.1	115126	194038	328937	280396																																												34517.9	77837.9	156563	239071																																									27863.6	28106.7	32927.2	68319.3	112131	216297	463814	450644	319241						0	0	0	0	0	0	0	0	0	0	0	0	0	0	0	0	0	0	0	0	0	0	0	0	0	0	0	0	0	0	0	0	0	0	0	0	0	0.0306303	0.0635724	0.11664	0.275912	0.286794	0.226451	0	0	0	0	0
O60487	MPZL2_HUMAN	MPZL2																																										119325																											1247110																																																																15581.1		34462.5	63515.8	233621	234633	80353.4						0	0	0	0	0	0	0	0	0	0	0	0	0	0	0	0	0	0	0	0	0	0	0	0	0	0	0	0	0	0	0	0	0	0	0	0	0	0	0	0	0	1	0	0	0	0	0	0
Q6UWV2;Q6UWV2-2	MPZL3-2_HUMAN;MPZL3_HUMAN	MPZL3															168476										22013.8		20875.9				16082.5	31254.1	23728.9	11342.4	11859.3				81159.8	59976	52656.7	69267.8																																											27016																																													39588.6		37043.3		59582.8	58341.2	34763		57043.1							0	0	0	0	0	0	0	0	0	0	0	0	0	0	0	0	0	0	0	0	0	0	0	0	0	0	0	0	0	0	0	0	0	0.0218154	0	0	0	0	0.37894	0.248136	0	0.351109	0	0	0	0	0	0
Q9UBG0	MRC2_HUMAN	MRC2	41838.4	113120			23913.6	8821.55		38103.6			72184.1	129986	139171	325470	302303	347583	419667	733412	951619	1170510	2100230	2911420	7525830	8793600	3637660	391268	17194.4					34641						81925.4		86851.7	67658.3						110541	556584		24918.6		29217.8	20734.6				35961.9	29979.8	31476.4	115027	211412	229729	177073	355479	382114	596372	788740	1315770	5922020	11826600	9604110	6310610	340152			22299.1					149859		161107				48306.2		67915.5	898761				690309	323355		91144.9	827867	156033	350178	69842.5				28346.9	89000.9	25422.3	82877.4	183477	120247	277290	393839	421815	567063	874874	770659	940900	4050550	9943360	8410210	2453150	147153																							0.000736272	0.00232605	0	0.000393222	0.000699884	0	0	0	0.000980567	0.000403478	0.000868966	0.00299991	0.00605939	0.00519825	0.0101775	0.013016	0.0147746	0.01796	0.0320726	0.0383067	0.0534425	0.122193	0.261695	0.30208	0.10699	0.00257782	0	0	0	0	0	0	0	0	0	0	0	0	0	0	0.00210468	0	0	0	0	0	0.0019453	0
P49959;P49959-2;P49959-3	MRE11-3_HUMAN;MRE11_HUMAN	MRE11																	25499.2			92680.2	189009	217831	387320																																													121752	387595	411806																			5540.56																									79519	37467	93429.6	246627	550686	650657																										0	0	0	0	0	0	0	0	0	0	0	0	0	0	0	0	0	0	0	0.117866	0.180053	0.288797	0.413284	0	0	0	0	0	0	0	0	0	0	0	0	0	0	0	0	0	0	0	0	0	0	0	0	0
Q8N565;Q8N565-2	MREG-2_HUMAN;MREG_HUMAN	MREG															254769										30997.8	85290.1	108698	89147.2	93752	53455.8	282983	539227	592406	853140	1579220	1514300	1468320	1027330	747431	469336	281206	220354	94594.9	39243.9	36557.5		65554	97290.5																				9918.87		20175.2		30857.7	40253.3	42438.6		26842.2	218802	285243	317135	474280	873712	1137230	805364	1103980	907489	527763	423936	227273	113099	119991	18998.3	28762.9		116883	107004	262674																										136206	51548.2	174780	213190	263201	365789	597929	435505	1247090	1225610	1062110	865287	805508	414377	301192	198045	97755	71350.5	31261.6	57323	70840.6	135795	199586	0	0	0	0	0	0	0	0	0	0	0	0	0	0	0	0	0	0	0	0	0	0	0	0	0.00380055	0.00641877	0.00776655	0.00567367	0.0244446	0.0310723	0.0384966	0.0527566	0.0506733	0.134558	0.138574	0.134682	0.100363	0.0905902	0.0474332	0.0296969	0.0235851	0.012371	0.00818917	0.00338814	0.00477104	0.0107341	0.0136572	0.0263034
Q9HC36	MRM3_HUMAN	MRM3																																9388.24	18904.9	8346.82	7126.59	14859.7	8875.26				5242.49		4899.7																															3026.46				6888.05	18992.1	32821.4	37934.1			31963.1			3494.69		2965.52																																																								0	0	0	0	0	0	0	0	0	0	0	0	0	0	0	0	0	0	0	0	0	0	0	0	0	0	0	0	0	0	0	0.271436	0.392237	0	0	0.320071	0	0	0	0	0.0162557	0	0	0	0	0	0	0
Q9Y3B7	RM11_HUMAN	MRPL11				7288.98																																							15306.1				61501.8	63677.5																																												61725.8	85382.2	180125	89096.1	61749.5						35518.1															31908.6																			67596.9		34374.7	42273.5	26435.9	61555	78079.3	83924	43603.1	0	0	0	0	0	0	0	0	0	0	0	0	0	0	0	0	0	0	0	0	0	0	0	0	0	0	0	0	0	0	0	0	0	0	0	0	0	0	0	0	0	0	0.148319	0.0414441	0.23797	0.122407	0.279191	0.170669
P52815	RM12_HUMAN	MRPL12																																														12367.9	18952.4	65875																					16689.6	7609.38	15900.2	79291.4																						90314.6	91648.9	124527																								11828.8																							23668.3	44644.1	0	0	0	0	0	0	0	0	0	0	0	0	0	0	0	0	0	0	0	0	0	0	0	0.143979	0	0	0	0	0	0	0	0	0	0	0	0	0	0	0	0	0	0	0	0	0	0.146362	0.17694	0.532719
Q9BYD1	RM13_HUMAN	MRPL13		15478.6				7422.54	14248																																										13036.5	22003.6	31165.3		37137.2	19585.4	67939.1	76950.9	10770.7																																																																																								0	0.101691	0	0	0	0.0905153	0.807793	0	0	0	0	0	0	0	0	0	0	0	0	0	0	0	0	0	0	0	0	0	0	0	0	0	0	0	0	0	0	0	0	0	0	0	0	0	0	0	0	0
Q6P1L8	RM14_HUMAN	MRPL14																																																																																													47065.7	117166	126427	105854																																															23864.4	29338.1	0	0	0	0	0	0	0	0	0	0	0	0	0	0	0	0	0	0	0	0	0	0	0	0	0	0	0	0	0	0	0	0	0	0	0	0	0	0	0	0	0	0	0	0	0	0	0.741908	0.258092
Q9P015	RM15_HUMAN	MRPL15																								7284.34					26531.5	22036.7				4243.56			26960.5		32065	43730.4	29670.3																															30132		44236.6	22430.6	46606.4	135861	51283.5	38744.4	32178.5	59536.5	56076.1		57870.9	197850	120549	97734	46015.9																										9556.8								42399.4	26289.1	44210.2	66672.6		26001.1		3763.28	28817.7	30713.8	45881.9	194918			62052.5									0	0	0	0	0	0	0	0	0	0	0	0	0	0	0	0	0	0	0	0	0	0	0	0.0390479	0	0.0674802	0.0126256	0.0706326	0.156921	0.0288662	0.0479204	0	0.00377936	0.0605046	0	0.078652	0.193113	0	0.152238	0.0882188	0	0	0	0	0	0	0	0
Q9H0U6	RM18_HUMAN	MRPL18	43438.8	76782.9		18021.9		32152.1	45759.1	32238.6																																									30111.9	55509.8	71106.3	52191.4	56219.6	35055	70765.1	78324	31876.3																																								36017		51957.9																																														0.157489	0.0765138	0.0980117	0.120059	0	0.134167	0.21972	0.194039	0	0	0	0	0	0	0	0	0	0	0	0	0	0	0	0	0	0	0	0	0	0	0	0	0	0	0	0	0	0	0	0	0	0	0	0	0	0	0	0
Q9NWU5;Q9NWU5-2;Q9NWU5-3	RM22-3_HUMAN;RM22_HUMAN	MRPL22	16858.2	106073	27870.2	11548.3	43632	44289.8	55945.4	34291.7	36102.8																																								43315.9	37088.4	76476.4	41052.4	56646.7	39476.6	60085.9	76858.4	51873.3																																									17815.4	23570.1			4161.93		46854.2																																									0.0230585	0.244404	0.119705	0.0157956	0.12011	0.102692	0.140621	0.128896	0.104719	0	0	0	0	0	0	0	0	0	0	0	0	0	0	0	0	0	0	0	0	0	0	0	0	0	0	0	0	0	0	0	0	0	0	0	0	0	0	0
Q96A35	RM24_HUMAN	MRPL24	23443.7	103014		13268.4	35117.9	33438.8		45619.6	36302.6																																								25705.8	28298.5	38120.6	29832.9	51952.5	41030.6	83657.7	74488.9	44205.6																																								34308	9044.65	43028.3	27375.9				17722																																									0.094086	0.0902677	0.0603644	0.0774524	0.16223	0.141112	0	0.221828	0.15266	0	0	0	0	0	0	0	0	0	0	0	0	0	0	0	0	0	0	0	0	0	0	0	0	0	0	0	0	0	0	0	0	0	0	0	0	0	0	0
P09001	RM03_HUMAN	MRPL3	11772.4	37868.8	26083.1	8351.83		11142.6																												10718.6		41511.6	38746	53630.2		9481.13															24908.6																				2487.72		32455.7	31231.6	34883.4		32194.8	33496.9	20685.8	40129.5	64519.5		37622.9										10995.5		9084.96																															25400															0.0426919	0	0.275186	0	0	0	0	0	0	0	0	0	0	0	0	0	0	0	0	0	0	0	0	0	0	0	0	0	0	0	0	0	0	0.124271	0	0.252849	0.305002	0	0	0	0	0	0	0	0	0	0	0
Q9BZE1	RM37_HUMAN	MRPL37	70458.5	109624	76266.6	56662.1	68281.2	78553.4	61961.1	75601.6	83599.2	34122.3																																							56548.1	55572	62742.7	54371.8	97835.8	55982.6	111617	95253.6	81553.4																																								42640.6	68836.8	68674.5	35325.8				52689.2	39241.6																																								0.0905565	0.116976	0.0991528	0.0793902	0.119518	0.0957485	0.125309	0.155233	0.118116	0	0	0	0	0	0	0	0	0	0	0	0	0	0	0	0	0	0	0	0	0	0	0	0	0	0	0	0	0	0	0	0	0	0	0	0	0	0	0
Q96DV4	RM38_HUMAN	MRPL38	33452.2	92527.7		25446.9	49770.2	36131.4	29279.4																																											77193.2	104819	52205.6	61364.4	57259.7	67075.1	109991	78848.8																																																																																								0	0.121335	0	0.173388	0.275082	0.21968	0.210516	0	0	0	0	0	0	0	0	0	0	0	0	0	0	0	0	0	0	0	0	0	0	0	0	0	0	0	0	0	0	0	0	0	0	0	0	0	0	0	0	0
Q8N983;Q8N983-2;Q8N983-3;Q8N983-4;Q8N983-6;Q8N983-7	RM43-2_HUMAN;RM43-3_HUMAN;RM43-6_HUMAN;RM43-7_HUMAN;RM43_HUMAN	MRPL43	7941.95	17658.9			8856.39	22138.1																																												12282			10182.3		29252.8	15258.8																																																																																									0	0.616234	0	0	0.383766	0	0	0	0	0	0	0	0	0	0	0	0	0	0	0	0	0	0	0	0	0	0	0	0	0	0	0	0	0	0	0	0	0	0	0	0	0	0	0	0	0	0	0
Q9BRJ2	RM45_HUMAN	MRPL45	303604			199279					298902	293785		443589		874723	1003710	973035	895996		1406800				378081	207218	134708		71503.3	121138	98270.5							31975.2		106438		242122									191275	46562.4	77068	131989	223192	152329		242572			272682	404810	341804		496857	760641		886209	1993850	2842010	2130100	482637				57988.5																84946.9							191140	262667	219389		151584		105741				137681	279246	378564	383795	491665	511370		895456	1427580		5354650	1294730	406117	162772	114011	36879	62999	130541	96992.5											405959			140175						0.0223035	0.00290992	0.00481637	0.00824867	0.0221563	0	0	0	0	0	0.00745507	0.0404191	0.0418593	0.0207815	0.0576735	0.0752257	0	0.10387	0.253136	0	0.133121	0.0301625	0.056533	0.00881368	0.0184808	0.0056209	0.00994402	0.018136	0.0142302	0	0	0	0	0	0	0	0	0	0	0.0441027	0	0	0	0	0	0	0	0
Q9H2W6	RM46_HUMAN	MRPL46																												3473.24	9707.52		65337	64563.6	76045.5	65035	119344	192343	89081.1					17703.6	28389.4	10992.8	22562.2						8971.74														4260.86												30671.7		43162.8	88551	115360	186117	166936	105595	12697.2					41866.1		49453.4	19013.4	7460.97																															17807.9		51492.4			78666.1	66330.3	102961	20132.2					10834		6695.78	7169.73				0	0	0	0	0	0	0	0	0	0	0	0	0	0	0	0	0	0	0	0	0	0	0	0	0	0	0	0	0.0387416	0	0.0620088	0.0853186	0.106286	0.19766	0.171905	0.247081	0.0322853	0	0	0	0	0.02447	0	0.0151543	0.0190891	0	0	0
Q9HD33;Q9HD33-2	RM47-2_HUMAN;RM47_HUMAN	MRPL47	33637.6	42177.4		32563.6	24406.4	54960.3	231381	39972.2																																									49048.6	66032.9	82624.3	74259.8	55058.6		60915.1	49330.8																																											46066.5						47096.7																																								0.171614	0.224775	0.174868	0.0656416	0.0491983	0	0.128922	0.184981	0	0	0	0	0	0	0	0	0	0	0	0	0	0	0	0	0	0	0	0	0	0	0	0	0	0	0	0	0	0	0	0	0	0	0	0	0	0	0	0
Q96GC5;Q96GC5-3	RM48_HUMAN	MRPL48		5736.6																																23055.2	106927	154606	80036.4																																								12021.6	10111.1		20989.1	60727.8	121334	79999.5	64402.2												16069.2																																		25227.7	77161.6	66688.4	12014.5												0	0	0	0	0	0	0	0	0	0	0	0	0	0	0	0	0	0	0	0	0	0	0	0	0	0	0	0	0	0	0	0	0	0.130059	0.320146	0.506985	0.0428098	0	0	0	0	0	0	0	0	0	0	0
Q13405	RM49_HUMAN	MRPL49		9211.98			3435.81																																											26710.1			13801.6		10459.8																																										25307.7	106075																																																12061.6	0	0	0	0	0.102002	0	0	0	0	0	0	0	0	0	0	0	0	0	0	0	0	0	0	0	0	0	0	0	0	0	0	0	0	0	0	0	0	0	0	0	0	0	0	0	0	0	0	0.897998
Q14197	ICT1_HUMAN	MRPL58	45618.7	94463.2		28398.3	45254.5																																											24248.3	37235.6	46912.2	63198.6	30901.7	142874	56340.9	109723	109489	102216																																						37136.8	53303.8		26542.5																																															0.0435472	0.421283	0	0.0361397	0.342632	0	0	0	0	0	0	0	0	0	0	0	0	0	0	0	0	0	0	0	0	0	0	0	0	0	0	0	0	0	0	0	0	0	0	0	0	0	0	0	0	0	0	0.156397
Q9BYD2	RM09_HUMAN	MRPL9	62061.8	95310.8	84618.8	76385.6		102818	435174																																										81798.4	107779	157496	93509.6	104043	108066	126957																																										68072.6		80054.9			70861.3																																											0.130587	0.1837	0.221453	0.153958	0	0.190425	0.119876	0	0	0	0	0	0	0	0	0	0	0	0	0	0	0	0	0	0	0	0	0	0	0	0	0	0	0	0	0	0	0	0	0	0	0	0	0	0	0	0	0
Q9NVS2;Q9NVS2-2	RT18A-2_HUMAN;RT18A_HUMAN	MRPS18A		77196.9																																																42454.8	50495.1				77790.2	80372.6	48464.7																																																																																								0	1	0	0	0	0	0	0	0	0	0	0	0	0	0	0	0	0	0	0	0	0	0	0	0	0	0	0	0	0	0	0	0	0	0	0	0	0	0	0	0	0	0	0	0	0	0	0
Q9Y399	RT02_HUMAN	MRPS2	107798	123020	82076	52421.9	89444.3	97111.2			32608.6																																								56200.7		73824.4	74041.4	116044	62187.7	64132.7	57061.1		29407.8																																									51007.1																																														0.199773	0	0.192237	0.157554	0.25552	0.194916	0	0	0	0	0	0	0	0	0	0	0	0	0	0	0	0	0	0	0	0	0	0	0	0	0	0	0	0	0	0	0	0	0	0	0	0	0	0	0	0	0	0
P82650	RT22_HUMAN	MRPS22	87122.9	101580	87186.2	55063.7	81930	73507.3																																											78045	81259	92609.6	86725.5	112155	62547.4	81551.8	52764.4				40679.8																																					59508.3		32641.3																																														0.16755	0.18725	0.179745	0.137018	0.189819	0.138618	0	0	0	0	0	0	0	0	0	0	0	0	0	0	0	0	0	0	0	0	0	0	0	0	0	0	0	0	0	0	0	0	0	0	0	0	0	0	0	0	0	0
Q92552;Q92552-2	RT27_HUMAN	MRPS27	6974.64	46972.4	13753.1		16366.4	14595.4																																											19703.7	40305.9	29963.5																																																																																														0.0623301	0.814763	0.122907	0	0	0	0	0	0	0	0	0	0	0	0	0	0	0	0	0	0	0	0	0	0	0	0	0	0	0	0	0	0	0	0	0	0	0	0	0	0	0	0	0	0	0	0	0
Q9Y2Q9	RT28_HUMAN	MRPS28																																																				29462.6																															1193.36												82985.8	104758																																																46907.5	0	0	0	0	0	0	0	0	0	0	0	0	0	0	0	0	0	0	0	0	0	0	0	0	0	0	0	0	0	0	0	0	0	0	0	0	0	0	0	0	0	0	0	0	0	0	0	1
Q9NP92	RT30_HUMAN	MRPS30	37084	83701.7	43514.5	28751.1	52798.8	53907.1		33692.3																																										35555.3		26088.5		25047.4	41546.5																																											33100.5																																															0	0.543784	0	0.0887539	0	0.367463	0	0	0	0	0	0	0	0	0	0	0	0	0	0	0	0	0	0	0	0	0	0	0	0	0	0	0	0	0	0	0	0	0	0	0	0	0	0	0	0	0	0
P82675;P82675-2	RT05_HUMAN	MRPS5	35737.3	44129	42821	26038.3	37994.7	14398.6	25546.6																			23823.9				14980.2	73666.5	41736.8	86174	67047.4								12628.1		16949						97006	132282	68335.1	35930.4	20370.7	56526.4			21451.3									30112.8						42339.1																	48464.1							77482.1		51168.3		23231.9																																												0.0617592	0.0762612	0.561261	0.0449979	0.128972	0.0607775	0.0441482	0	0	0	0	0	0	0	0	0	0	0	0	0	0	0	0	0	0	0	0	0	0	0	0	0	0	0	0	0	0	0	0	0	0	0.0218232	0	0	0	0	0	0
Q9Y2R9	RT07_HUMAN	MRPS7	34323.5	66568.8	22485.6	28551.9	25405	30187																																											27125.3	32359.6		28899.6	32268.6	35971.7	34105.6																																																																																										0.179595	0.286334	0	0.168788	0.170247	0.195036	0	0	0	0	0	0	0	0	0	0	0	0	0	0	0	0	0	0	0	0	0	0	0	0	0	0	0	0	0	0	0	0	0	0	0	0	0	0	0	0	0	0
Q96E11;Q96E11-3;Q96E11-8	RRFM-3_HUMAN;RRFM-8_HUMAN;RRFM_HUMAN	MRRF	20733.2			66907.5	82037.3	60121.4		81091.9		38261		37985.5															81079.4		104766		121737	124414	84438.2		61749.1	77157.3	62256.8	93095.9	107595	153637	137387	75600	73097	79151.4	68910.2	53356.6	79421.6	98715.8																																								8373.05	21556.2	97084.2	46976.5	148352	157469	369722	245999	60896.9																		78348.6							17146.7					104972	78533.8	74977.7						21550				50576.8	103063	70897.3	106009	167259	217278	135659	0	0	0	0	0	0	0	0	0	0	0	0	0	0	0	0	0	0	0	0	0	0	0	0	0	0	0	0	0	0	0.0863888	0.0852212	0	0	0	0	0	0.0125118	0	0.00515493	0.0132712	0.0546972	0.0534154	0.0676851	0.158495	0.114988	0.277601	0.0705701
Q969V6	MRTFA_HUMAN	MRTFA	91474.3	179675			172266	218293	44253.5		230585		149453	140897	63846.9	237975		283440	184257	209128	195127		114142		97404.7		154368	267546	368687		79237.9	40711.1	86729.4	259877	148129	132633	242018	208302	172364	139045			106605	246833		130091			70092.1	65393.5	44943.5		62008.2	65369.1			85100.1					27062.5	23714.5		116865	91694.3	92432.5	203466		54001.3	124287						120153		78644.3	73842	164302	56301.9						55712.6	35080.3			27450.5						25092.4	86481												38714.5			72881.5		54720.9								223412				124388	129961							150126								58580.4			0.0395972	0	0	0	0	0	0.00717551	0	0	0	0	0.037758	0.0234198	0	0	0.0964846	0.0808092	0.0861566	0	0	0.0185076	0	0	0	0	0.0433814	0.125988	0	0.0128481	0.04729	0.214621	0.0731618	0	0	0	0	0	0.0532447	0	0	0	0.015126	0	0	0	0	0	0.0244298
P26038	MOES_HUMAN	MSN												18552.7		30963.9		41901.2		54048.7		75906.9	94378	54843.9	63866.5	90628.1	87127.1	112554	81844.8	72118.6	51262.6	20775.8	159300	217536	278954	356590	147230	46746.1																											34940		37557.6	32373	30397.8	30258.6	112079	80060.2	70351.2	85867.9	64154.5	77736.7	60054.8	47909.7	106485	131275	179820	293485	413576	161200																										5066.52			90932.4		23463.3	56841.5				118920	123680	148589	134156	68697.8	71380.4	96802.9	102777	193127	254133	323575	268899	499883	135523	22114													0	0	0	0	0	0	0	0	0	0	0	0.000914468	0	0	0.0248389	0	0.00423494	0.0226443	0	0.00729734	0.0486556	0.0407719	0.0316008	0.0414751	0.0441786	0.0311469	0.0273668	0.0339976	0.0302969	0.066517	0.0892355	0.108249	0.112454	0.171935	0.0581975	0.00399141	0	0	0	0	0	0	0	0	0	0	0	0
Q04912;Q04912-2	RON-2_HUMAN;RON_HUMAN	MST1R																									70611	76899	30320.3																																													70115.4	50182.1	22810.6																																															60715.6	59970.5																							0	0	0	0	0	0	0	0	0	0	0	0	0	0	0	0	0	0	0	0	0	0	0	0	0.445854	0.554146	0	0	0	0	0	0	0	0	0	0	0	0	0	0	0	0	0	0	0	0	0	0
Q13126;Q13126-2;Q13126-3;Q13126-4	MTAP-2_HUMAN;MTAP-3_HUMAN;MTAP-4_HUMAN;MTAP_HUMAN	MTAP															118971																			106267			67203.6	154402	159887																																						53970.5				98766.2	96053.4		67366.6	149518	97799.1																																										37483.8	22151.5	109843		9217.96	73978	251202	111846										0	0	0	0	0	0	0	0	0	0	0	0	0	0	0	0	0	0	0	0	0	0	0	0	0	0	0	0	0	0	0	0	0.0238472	0.234349	0	0.00992361	0.153061	0.283733	0.295085	0	0	0	0	0	0	0	0	0
Q9NZJ7;Q9NZJ7-2	MTCH1-2_HUMAN;MTCH1_HUMAN	MTCH1															226720										12452.2			361784						39852.9	38430.1	79140.2			43781.4			53090.3	76171.4	5216.99																	158268									118816			67126.2		814374				25883.2	111386	86383.6	50542.9		36968.5	29435	68669.5	144269	116533	153286	80958.8	152215				22288																																											24747.9							0	0	0	0	0	0	0	0	0	0	0	0	0	0	0	0	0	0	0	0	0	0	0	0	0.0296487	0	0	0	0	0	0	0	0	0.145269	0	0.0368485	0	0	0.248044	0	0	0.207104	0.333085	0	0	0	0	0
Q9Y6C9	MTCH2_HUMAN	MTCH2															171164												9052.96				23122	15865.1	9232.61		28952.5		57277.9	72517.3	142041	148209	162816	345106	447669	96358.7																																					51058	34667.6	21683.7	38420.3	80168.4	96995.5	146991	120492	161166	632661	207967																																												58275.6	93008.1	152008	313852	319060	12865.1					0	0	0	0	0	0	0	0	0	0	0	0	0	0	0	0	0	0	0	0	0	0	0	0	0	0	0	0	0	0	0	0	0.0025546	0	0.0145273	0	0.0399405	0.049214	0.0834754	0.0772185	0.0934835	0.348367	0.284733	0.00648642	0	0	0	0
Q9Y4B5	MTCL1_HUMAN	MTCL1															337282																																														11168.2																					50029																	21547.7	62149.5											15693.3	17665.2		19768.2		15250.2											82452.4	28937.6	21049.3	9957.82			24412.5			14148.1	20243.7	35710.6	200742		48442.8	235898	893887	26160.3	0	0	0	0	0	0	0	0	0	0	0	0	0	0	0.611798	0	0	0	0	0	0	0	0	0	0	0	0	0	0	0	0	0	0	0.388202	0	0	0	0	0	0	0	0	0	0	0	0	0	0
P00395	COX1_HUMAN	MT-CO1																									21765.1	58964.4	125558	83008.3	160521			28964.8																																										86545.6	120812																																															59172.2	50454.5	137117	89422.2																				0	0	0	0	0	0	0	0	0	0	0	0	0	0	0	0	0	0	0	0	0	0	0	0	0	0.201308	0.277449	0.116659	0.404584	0	0	0	0	0	0	0	0	0	0	0	0	0	0	0	0	0	0	0
P00403	COX2_HUMAN	MT-CO2														80862.3			212910			273908	246817	166499	540540	598362	1621270	4245490	6158790	9366200	11103100	1548780	557330	719008																																			67974	190486	321138	529805	439673	2114610	3072960	5222900	6404780	9745060	5856590	361644	584426														105963	164706	394999	52370.9	30398.2	23181.2	42963	36953.1		22676.5	19107	39389.6	22034	39194.7	26035	41016.4	57077.8	63249.1	132115	216737	153725	138507	195452	182914	328056	227283	916394	1175550	2618280	4055950	5328450	11823000	9880900	1207180	684851	249457	27984			13904	21829.4			23254.9	21603.7	39690.2	58745.7	29954	53275.8	75192.6	190288	92689.6	0	0	0	0	0	0	0	0	0	0	0	0	0	0.00184414	0	0	0.00469916	0	0.000946606	0.0048867	0.00847882	0.00498247	0.0132866	0.0222874	0.0534644	0.105801	0.170814	0.280108	0.267826	0.0352694	0.016503	0.0030467	0	0	0	0	0	0	0	0	0	0	0	0	0.000650675	0.000918352	0.00232405	0.00186137
P00414	COX3_HUMAN	MT-CO3																	3217.89	5434.65					50229.2	18931.6	36995.4	144598	292103	291333	540546	49361.1																																			9414.17	1684.97	4240.15	9309.06	35092.7	35653.5	34842	1381130	174405	312119	356716	633811	303885																																			5028.67	5428.89	10960.2				20123.6	30539.5	37899	85655.3	225221	212001	395289	453511	21221.5																			0	0	0	0	0	0	0	0	0	0	0	0	0	0	0	0	0.00292225	0.00246408	0	0	0	0.0138628	0.0176887	0.0219973	0.0629436	0.11203	0.142759	0.226579	0.388671	0.00808237	0	0	0	0	0	0	0	0	0	0	0	0	0	0	0	0	0	0
Q86UE4	LYRIC_HUMAN	MTDH					40675.2												28506.2						31335	50735.9	43768.2	149774	194537	277723	280260	85134.5	237448	114636	41460.5	54972.1	68753.4	85549.8	60178.5	51959.2	177296	216229	137631	86114.1																												33363.7		62877.3	65183.2	122555	137515	137035	289009	182975	83919.4	53829.2	45371.4	59556.6	25921.7	44909.4	50705.4	86451.4	138699	81191.1																															45823.9	53700.2	77188.8	70897.6	179187	324254	281103	223018	84494.1	64389	26760	93401.2	59110.7	52270	68176.9	80935	73786.1	138666	103721	61919.9							0	0	0	0	0	0	0	0	0	0	0	0	0	0	0	0	0	0	0	0	0	0	0.0165576	0.022146	0.036418	0.0647606	0.0805485	0.0939868	0.118799	0.103671	0.0435	0.0302213	0.0142015	0.038479	0.0269027	0.0248837	0.0301795	0.0434227	0.0748163	0.055036	0.0505306	0.0309391	0	0	0	0	0	0
Q9UDX5	MTFP1_HUMAN	MTFP1																																									45350.1	40831.4		19153.2			40166.1	362044																																						20149.9	58628	99179.1					116412	141276	244007	830844																																						108840	98400.3	74625.1	152424	113489	75245.5	54827.6		84246.7	107998	377181	0	0	0	0	0	0	0	0	0	0	0	0	0	0	0	0	0	0	0	0	0	0	0	0	0	0	0	0	0	0	0	0	0	0	0	0	0	0.00597532	0.0173857	0.0562106	0.0947623	0.0767919	0	0.0365933	0	0.0721495	0.0742328	0.565899
P11586	C1TC_HUMAN	MTHFD1													9127.89		341334						31078.6					71994.3	76174.9	112813	137860	86057.9	72739	81242.9	34938.1	36557.6	61449.9	23046.3								10922.4	25755.3	581615		27281.1																		9286.62				45247.2			16619.3	51322.5	52608.2	113461	314883	86466.1	54073.4	45227.8	53493	69968.9		215379			302419	196201						74425.8	369169											35062		23987												48620.3	14340.1	21607.8	71797.5	217342	309236	216539	86913.5	49803.8	32644.4	59178.7	39490.4								88418.3		84432.6				0	0	0	0	0	0	0	0	0	0	0	0	0	0	0	0	0	0	0	0	0	0	0	0	0.0162217	0.0357111	0.0826527	0.103609	0.331159	0.0789999	0.0586223	0.0711711	0.0436423	0.0675373	0.0549864	0.0112279	0	0	0	0	0	0	0	0	0.0125477	0.0319111	0	0
Q6UB35	C1TM_HUMAN	MTHFD1L																	35067.1	22399.7	68168.1		46289.9	46346.5	115796	76231.1	100403	72700.8	16931.4				27011.5	31636.9		4433.32																								7256.08						37100	58571.7	39459.8	85291.5	79785.2	128227	163818	75563.3	178787	85251.4	24486.2			27294.2	56424.3	75556.9	25590.9	49061.6																																				67511.4	42122.9	84108.9	74419.2	70735.1						56093.9																		0	0	0	0	0	0	0	0	0	0	0	0	0	0	0	0	0.0538321	0.03529	0.0920271	0	0.0935481	0.128771	0.204965	0.139754	0.174781	0.0108159	0	0	0	0	0.0549117	0.0113039	0	0	0	0	0	0	0	0	0	0	0	0	0	0	0	0
P13995	MTDC_HUMAN	MTHFD2																									17187.3		27979.5					20059.8		52966.8	156326	233547	245233	165187	252054	251795	261340	386843	528601	479825	338545	235998	73005.7																										36880.3		40600.8		14992.5	87197.2	60281.2	79045.4	144097	247115	88322.5	261215	398498	341368	323649	252488	202068	608093	632092	882470	406003	234928	60468.1	13757.4																												33664.7	34928.9	56414.5	22753.3	26437.8		86814.6	55527.4	95715.4	132104	290077	172938	149887	161204	308145	311399	212905	244062	81920.1	33124.1		0	0	0	0	0	0	0	0	0	0	0	0	0	0	0	0	0	0	0	0	0	0	0	0	0.00571084	0	0.0075023	0	0.00138413	0.0192875	0.0100975	0.0125638	0	0.0401069	0.0192147	0.0431816	0.0696925	0.0536785	0.0682658	0.0636395	0.0671744	0.108042	0.120384	0.145848	0.0940376	0.0380068	0.0121806	0
Q2M296-3;Q2M296-4	MTHSD-3_HUMAN;MTHSD-4_HUMAN	MTHFSD															52904.1		54213.2	97119.5	138271																																														30813.7	42129.6	59200																																															50472.5	74724.1																														0	0	0	0	0	0	0	0	0	0	0	0	0	0	0	0	0.212115	0.326393	0.461491	0	0	0	0	0	0	0	0	0	0	0	0	0	0	0	0	0	0	0	0	0	0	0	0	0	0	0	0	0
H7C213	H7C213_HUMAN	MTIF2												71203.1		205014	124171	199762	284010	327488	296307		166090	72902.2	206013	107403								537980					683990	526735																						39959.9					100993								103176			123634	293253			369503		516998	249042																											101881			132746		177445		200718	170208	320180			251303			324162	577387	523369	427446		676282															0	0	0	0	0	0	0	0	0	0	0	0.026714	0	0.0171218	0	0	0.0853429	0	0.0805856	0	0.0621874	0.0124899	0.0891037	0	0	0	0	0	0.161	0	0	0.164005	0	0.30145	0	0	0	0	0	0	0	0	0	0	0	0	0	0
P46199	IF2M_HUMAN	MTIF2																											23663.1	20043.9	19862.7		18940.5																																											17155.5	26001.1	49861	146186	92011.9	27781.3																																													30175	54663.1	38987.7																			0	0	0	0	0	0	0	0	0	0	0	0	0	0	0	0	0	0	0	0	0	0	0	0	0	0	0.0352229	0.236652	0.412722	0.277769	0.0376345	0	0	0	0	0	0	0	0	0	0	0	0	0	0	0	0	0
Q13613;Q13613-2	MTMR1-2_HUMAN;MTMR1_HUMAN	MTMR1						12657.2	16324.3			21387.7	35452	50107.6	33396.2	48309.7																																					2151.86		12380							19726.1																																						6420.4					15901.4					37065.1	63332.4																																				0	0	0	0	0	0	0.229791	0	0	0	0	0.597851	0.172358	0	0	0	0	0	0	0	0	0	0	0	0	0	0	0	0	0	0	0	0	0	0	0	0	0	0	0	0	0	0	0	0	0	0	0
Q9NYA4	MTMR4_HUMAN	MTMR4		15380.8										90226.6					13040.7	85102								48981.7						67128		37672.3	118483	135004	97550.7	136408	132150	128061	81825	75445.4	75938.7	28642.4	11657.5	35970.5		13299.4																			3617.3	8452.87				17498.5						20491.3			33869	37028.7	14612.8	58860.1	78012.4	37427.2	47645.7			48212.7	38381.8	51559.1	51805.4	60923.1	65106.7														21952.5				8363.84						20493		29641.4			41665.2			35659.2		7723.98	59245.9	72234.9	56649.5	58915.9	123474	72910.8	105045	63018.9	62760.7	57735.3	29167.6	63171.3	50453.5	64146.8	7299.47	0	0	0	0	0	0	0	0	0	0	0	0	0	0	0	0	0.00895754	0	0	0	0	0	0	0	0	0	0	0	0	0	0	0	0.00373654	0.058229	0.0795679	0.097847	0.0652411	0.111106	0.0733174	0.0990474	0.0613033	0.0587757	0.0565304	0.0248975	0.0719274	0.0379547	0.0830207	0.00854007
P03923	NU6M_HUMAN	MT-ND6											24795.7	131290	199491	157387		50376.3	81106.5	62651.8																																									43384.5	214678	113047		60743.9	75110.6	53010.5																																											78606.6	112875		31722.8	60242.1	32113.7																																0	0	0	0	0	0	0	0	0	0	0.0190566	0.236273	0.347703	0	0.113581	0.176637	0.106749	0	0	0	0	0	0	0	0	0	0	0	0	0	0	0	0	0	0	0	0	0	0	0	0	0	0	0	0	0	0	0
P42345	MTOR_HUMAN	MTOR	118281	221720	128944	99287.7	173237	245910	234564	191647	255110	354416	566940	854056	1084660	1943350	1939720	2057250	1283210	446051	224644	170807	74701.5		12992.1	7379.23	83565.6	1468310		128926	134961		250648	221903	85109.9	100073	58743.4										10016.5	3920870			64573.7	72097.1	74821.8	80622.6	167698	113000	188553	237314	223143	313381	354047	880582	934152	1325810	1288880	1143400	384465	161511	111135	70230.6	99941.2	20862.7	45820		130709	48528.5	42050.7		206891	197011	174878	118596							125896	1289780				525948			21301.1		169650	152716	213642	200639	128828	160963	133007	212574	217128	271623	210211	532887	814120	872176	1488560	1490830	648043	303804	90209.2	80715.6	123194	23606.6	22781.8	55560.6	69658.1	66234	63444.4	172683	145619	292826	321988	163477	24028.5	40081.2										2995.39	48091.3		126149		0.00723603	0.0161542	0.00812745	0.00750092	0.0167573	0.0138962	0.0153833	0.0255227	0.0250295	0.0331604	0.0370888	0.058916	0.0991128	0.113716	0.131083	0.126951	0.0793991	0.0322939	0.0113941	0.0102373	0.012761	0.00253774	0.00177338	0.000233854	0.00681168	0.00657978	0.00606318	0.00408577	0.0198777	0.0281426	0.0173884	0.0134376	0.00413337	0.00556702	0	0	0	0	0	0	0	0	0	0.000179033	0.000317431	0	0.00115047	0
P58546	MTPN_HUMAN	MTPN									78432			7749.76			687251				180628												12783.8		9198.49					31482.5										18561.5																																															53159.2	32797.9		28641.7																																											10830.7			15938	0	0	0	0	0	0	0	0	0	0	0	0	0	0	0	0	0	0	0	0	0	0	0	0	0	0	0	0	0	0	0	0	0	0	0	0	0	0	0	0	0	0	0	0	0	0	0	1
Q99707	METH_HUMAN	MTR																12703	78391.3	283988	422016		1803170	200740																																																69083.9																																											55406.8	238176				231041	49821.9																										0	0	0	0	0	0	0	0	0	0	0	0	0	0	0	0	0.0463942	0.168072	0	0	0	0.785534	0	0	0	0	0	0	0	0	0	0	0	0	0	0	0	0	0	0	0	0	0	0	0	0	0	0
Q13505;Q13505-3	MTX1-3_HUMAN;MTX1_HUMAN	MTX1																																	4865.87					26887	50992.8	70356.6	90071.9	110528	107163	54265.3	52745.7	44949.7																																								28311.9	41511.8	36807	32967.1	95489.3	76955.2	105935	54913	40130.8																																									35559.9	53177	76673.1	81632.8	117973	56379.2	59806	41445.6			0	0	0	0	0	0	0	0	0	0	0	0	0	0	0	0	0	0	0	0	0	0	0	0	0	0	0	0	0	0	0	0	0	0	0	0	0	0.0485545	0.0804462	0.106143	0.143947	0.179635	0.159235	0.0962762	0.108552	0.0772104	0	0
O75431;O75431-2	MTX2_HUMAN	MTX2		37188.7	15700.5		17273.8	12837.6			13684.1				19159.3	58593.3	97619.9	27677																																												14562.7	23856.3	61699.6	42880	16729.2																																															11206	6146.58																																	0	0	0	0	0	0	0	0	0	0	0	0	0.0444852	0.404873	0.41349	0.137152	0	0	0	0	0	0	0	0	0	0	0	0	0	0	0	0	0	0	0	0	0	0	0	0	0	0	0	0	0	0	0	0
Q7Z5P9;Q7Z5P9-2	MUC19_HUMAN	MUC19																19958.3	45065				72619.6			57462	19759.7						37010.7		21648					55889.5							56610.9	64166.4	153677	63354.7	58509.2	70947.2									54009.4			39663.2		26077.7	27301.3																									39537.3		99169.5				211849	194681			170137		151532							77726.8								71611.9	63839	80649.9	101206	23747.1			88332.7	71115.6	179627	134118					90206.8	87827	137919		149191		162321		54943.9	81949.9				0.165944	0	0	0	0	0	0	0	0	0	0	0	0	0	0	0.0648672	0.100776	0	0	0	0.0299027	0	0	0.120393	0.00991599	0	0	0	0	0	0.106328	0	0	0	0	0	0	0.133585	0	0	0	0.124983	0	0.0229427	0.0342195	0	0	0.086145
O15146;O15146-2;O15146-3	MUSK-2_HUMAN;MUSK_HUMAN	MUSK																																					276229																																															26608.1	1094080																																													11881.5		5866.78	421982	686919											0	0	0	0	0	0	0	0	0	0	0	0	0	0	0	0	0	0	0	0	0	0	0	0	0	0	0	0	0	0	0	0	0	0	0	0.002628	0.997372	0	0	0	0	0	0	0	0	0	0	0
O15146;O15146-2;O15146-3;P35590	MUSK-2_HUMAN;MUSK_HUMAN;TIE1_HUMAN	MUSK;TIE1															27364.1		47552.4		44874.2		20508.3			56870.3	89588.2	157154	116913	59709.7	91931.4			170029	200210	151141	283810	260850	292392	253596	312879	178607	88143.9	30427.8																									16548.5		32373.7		27479.2	76408.5	82090.2	117369	113068	114833	124190	132013	117186	124782	212010	215123	32798.9	200117	221156	158185	141367	94602.3																													35979.9	17340.6	30675.8	48428.8	64252.4	134497	102468	133196	119391	66824.4	105922	101550	34460.4	139671	98245.9	91054.1	186497	144020	105427	146933									0	0	0	0	0	0	0	0	0	0	0	0	0	0	0	0	0	0	0.00338269	0	0.0156958	0	0.013357	0.0215432	0.0329919	0.0497569	0.0489664	0.0570803	0.0555098	0.0438456	0.0506796	0.0511292	0.0761616	0.0792143	0.0314933	0.0836725	0.0949936	0.0686729	0.0554976	0.0663559	0	0	0	0	0	0	0	0
Q9H7P6;Q9H7P6-2	MB12B-2_HUMAN;MB12B_HUMAN	MVB12B																										18409.7	16437.8																																													20484.8	11334.7	5181.4	8895.42																																																																						0	0	0	0	0	0	0	0	0	0	0	0	0	0	0	0	0	0	0	0	0	0	0	0	0	0.36808	0.63192	0	0	0	0	0	0	0	0	0	0	0	0	0	0	0	0	0	0	0	0	0
P84157-2	MXRA7-2_HUMAN	MXRA7																															6922.64	24629.7	29625.9	26474	36667.8		25808.4	59737.1	95650	118606	84807.7	66405.7	36974.9											16253			31443.6																									6693.39			85490.3	64374.2	64724.2	158919	70640	42352.7												28346.8	37567.1																											46635.1	19180.8		67416.3	80663.1	107691	63832.6	78186.8	72614.1	86931.2						0	0	0	0	0	0.036897	0	0	0	0	0	0	0	0	0	0	0	0	0	0	0	0	0	0	0	0	0	0	0	0	0	0	0	0.0574888	0.0144278	0	0.072557	0.122362	0.161972	0.252685	0.13948	0.110832	0.0312989	0	0	0	0	0
Q9BRK3;Q9BRK3-3	MXRA8-3_HUMAN;MXRA8_HUMAN	MXRA8										89047.6	8774.73	21176.3		43405.8		5140.48	48847.9	80509	67295.6	88090.5		24854.9	88200.9		68594.8	143008	124247	107408	91212	39284.7	262073	402643	328250	496064	653389	481510	685239	509259	354708	72754.6																										124193			543382	35089.7		52857.2	17211.1	54364.2		32745.7	158790	209165	193424	270748	458990	371309	237654	411193	328105	181146	50119																																41936.4	78877.2	105257	110867	124357	224099	212058	416804	458153	437623	272412	548916	495303	422401	582802	567378	266088	8239.32									0	0	0	0	0	0	0	0	0	0	0	0	0	0	0	0	0	0.00801976	0	0	0	0.00247588	0.00418629	0.0154744	0.0173402	0.0253128	0.0247906	0.0154078	0.0440015	0.0716837	0.0539188	0.0790401	0.0598915	0.108187	0.0836164	0.0901309	0.126437	0.107367	0.0618958	0.000822489	0	0	0	0	0	0	0	0
Q96S97	MYADM_HUMAN	MYADM	66045.3	132833	34864.3	16861.6	27528.6	59445.7				44071.2	78424.5	203558	178204	196774	27420.6	223314	190976	310400	366883	167425	177741	31958.8	213975	150308	437591	1012700	1117180	1120840	1346850	299113	754593	1230780	383023	768631	1657070	2324260	2879880	3900110	5497700	7804600	2850070	2389760	53990																	58571.9	35188.6	11193.5	50869.3	95748.3	93686.8	65537.6	63073.9	86679.3	107244	134439	123522	266085	318019	566597	709626	1001240	1472510	963332	986782	743246	936843	1136470	511412	1721660	2999660	2149860	3825020	3740210	1494060	46929.2							65399.2	44654.7	45986.7	38388.2	18848.7	15162.7			21254.8	31981.4		47300.9	109171	68339.8	58227.5	109161	120631	158316	142347	46936.5	136321	121720	204164	270788	377684	681902	454005	1251340	1557880	1056060	1225660	783483	415598	877764	1112120	1828410	3712550	3297230	4971790	6698670	5963260	754735							0.00171605	0.000596467	0.001059	0.000215092	0.000602932	0.000202533	0	0	0	0.000989372	0	0.00177946	0.00214771	0.00113216	0.00177449	0.00333417	0.00344699	0.00339881	0.00313723	0.00383411	0.00436864	0.00426003	0.00545662	0.00883062	0.0106269	0.0240201	0.0281554	0.0310123	0.03799	0.0329815	0.0357064	0.0302633	0.0104372	0.0215295	0.0248755	0.0633829	0.108365	0.0861661	0.13654	0.189034	0.0656307	0.0110008	0	0	0	0	0	0
Q99417	MYCBP_HUMAN	MYCBP															161991																														102848	124307	194596	153697																																												57457.9	57117.5	393920	247692	103092																																												27250.1	96464.7	226387	252008	165729	0	0	0	0	0	0	0	0	0	0	0	0	0	0	0	0	0	0	0	0	0	0	0	0	0	0	0	0	0	0	0	0	0	0	0	0	0	0	0	0	0	0	0	0.0566368	0.146686	0.256413	0.305512	0.234753
Q969H8	MYDGF_HUMAN	MYDGF																								52877.2		64675.6	69570.5	218207	144872																																											81591.1	91320.3	95485.5	170771	132654	121852					4151.03																																					77963.4	59010.6	46887.1		51924.6	179842	107335																				0	0	0	0	0	0	0	0	0	0	0	0	0	0	0	0	0	0	0	0	0	0	0	0.112038	0.107532	0.124044	0.110074	0.361081	0.185231	0	0	0	0	0	0	0	0	0	0	0	0	0	0	0	0	0	0	0
Q9HB07	MYG1_HUMAN	MYG1																																										17921.8	81690	105036	173218	84967.3																																									31056	21696.6		42196.1	58446.9	211476	202047																																											31274.4	31244.4	53412.1	124969	163105	356966	91883.2			0	0	0	0	0	0	0	0	0	0	0	0	0	0	0	0	0	0	0	0	0	0	0	0	0	0	0	0	0	0	0	0	0	0	0	0	0	0	0	0.0379414	0	0.06939	0.163544	0.211721	0.369915	0.147488	0	0
P35580;P35580-2;P35580-3;P35580-4;P35580-5	MYH10-2_HUMAN;MYH10-3_HUMAN;MYH10-4_HUMAN;MYH10-5_HUMAN;MYH10_HUMAN	MYH10	75773.3	64640.5	25941.7	119155	169815	615361		467846			3712620	2068320		1836050									138436	158376	102410	200592																325238	1025620	1992970	3479970	1593990	395841			190890				277351	433817						641036		3224120		12282100				187565			156668						2437040												608970		3750280					164436			579157		569474			741740				919731	2000510	4490590	8793540					259467	135653	197285	104305	85020.7				11704			41859.3	23889.6		21397.3									789372					0.00381053	0.00325068	0	0.00599213	0	0.0576291	0	0	0	0	0	0	0.0678413	0.186069	0.334874	0	0	0	0	0	0.0193983	0	0.0162058	0.0109352	0.00913381	0	0	0	0	0	0	0	0	0	0	0	0	0	0	0	0	0.0398639	0	0.244996	0	0	0	0
P35579;P35580;P35580-2;P35580-3;P35580-4;P35580-5	MYH10-2_HUMAN;MYH10-3_HUMAN;MYH10-4_HUMAN;MYH10-5_HUMAN;MYH10_HUMAN;MYH9_HUMAN	MYH10;MYH9					7407.4										102259
Q7Z406;Q7Z406-2;Q7Z406-4;Q7Z406-6	MYH14-2_HUMAN;MYH14-4_HUMAN;MYH14-6_HUMAN;MYH14_HUMAN	MYH14															444001
P35579;P35749;P35749-2;P35749-3;P35749-4;Q7Z406;Q7Z406-2;Q7Z406-4;Q7Z406-6	MYH11-2_HUMAN;MYH11-3_HUMAN;MYH11_HUMAN;MYH14-2_HUMAN;MYH14-4_HUMAN;MYH14-6_HUMAN;MYH14_HUMAN;MYH9_HUMAN	MYH11;MYH14;MYH9						5328.12				81125.3					232797																																																																			23983.7																		2299.91																																	48530.2										54311.6
P35579	MYH9_HUMAN	MYH9	21299.1	58009	34513.4	12961.9	37958.1	42277.2	13336.8	17336.2	54845.4			14549.2	36277.8		75450.3	17248.2		19703.2	72952.1	84657.1	57596.6	23601.1	82647.4	42085.6	41912.8	102971	31582																										23022.3		40194.6								6665.83		28221.5	47028.5	59919.5	81999.2	95275.7	102745	56969.8	227612		415264								135352																12354.2	61609.7	54539.5									22547.5						70169.5	60672.3	133962	107660	153292	134640	186484		213935																				79350.6		0	0.00772096	0.0664734	0.0105042	0.0140715	0	0.0108081	0	0	0	0	0	0.0140914	0	0.00407424	0	0	0.0447118	0.0804772	0.0880372	0.10491	0.130083	0.162779	0.118251	0.0339659	0.083447	0.0255938	0	0	0	0	0	0	0	0	0	0	0	0	0	0	0	0	0	0	0	0	0
O14950;P19105	ML12A_HUMAN;ML12B_HUMAN	MYL12A;MYL12B															207444
P60660;P60660-2	MYL6-2_HUMAN;MYL6_HUMAN	MYL6															150162
O00159;O00159-2;O00159-3;Q9UBC5	MYO1A_HUMAN;MYO1C-3_HUMAN;MYO1C_HUMAN	MYO1A;MYO1C	49912.8	74821.8	33455.5		13421.7							17888.7							19658.7					18099.6	42978.7	146687	151899	100605	46286.9
O43795;O43795-2	MYO1B_HUMAN	MYO1B	43946.8	44456.7	22455.8		16441.3					6193.84		18720.3	12641.6	18221.8									4848.98			25561.5																							29665.8	22664.3																				3492.74	9845.92																										43445.9		21696																					9619.68																									0.602561	0.322826	0.061363	0	0	0	0	0	0	0	0	0	0	0	0	0	0	0	0	0	0	0	0.0132504	0	0	0	0	0	0	0	0	0	0	0	0	0	0	0	0	0	0	0	0	0	0	0	0	0
O00159;O00159-2;O00159-3	MYO1C-3_HUMAN;MYO1C_HUMAN	MYO1C	218612	348995	128246	62577.8	131916	97847.4	51365.8	60416	39738.9	97372	123126	152408	113962	133824	146438	139100	168167	165350	131798		89970.2	54935.3	139130	133275	312596	543783	596236	404666	233437	46062.6	41944.5																		103194	76105.5	122988		74557.7		69178	63409.8	26498.3	44575.5		56087.7	11379.1	32940	45126.9	22496.3	32896	41050.3	41403.6	39950.1	71287.5	80229.5	82651.5	201711	201465	305828	192637	147846	163170	59300.2																92348.9	33164.8		111189	60771.8	79851.7	51200.8	14253.2	3888.3						25485.1	17524	19099.1	54073.1	51264.8	24759.6	43157.6	53311.2	25577.5	62223.2	42676.7	99250.9	114753	187109	204437	153656	279034	149537	68162.9	37953.9			47145.8								33862.4				99846.7	119458	47517.7	0.0452272	0.0300754	0.0317566	0.0182781	0.0299161	0.000884107	0.00544723	0.00640698	0.00987468	0.0198481	0	0.0281437	0.0064153	0.0113792	0.0219348	0.0264077	0.0126568	0.018582	0.0260986	0.0143497	0.0293762	0.0155294	0.0324101	0.0402256	0.0855802	0.122997	0.076088	0.0744962	0.0688568	0.0281661	0.0130779	0	0	0	0	0	0	0	0	0	0	0	0	0	0	0.0424299	0.00708452	0
O94832	MYO1D_HUMAN	MYO1D	32605.9	24075.3	27261.8	6438.55							8180.69	23527.2														26919	17025.3																																	5755.86										5548.86																																																																											0	0	0	0	0	0	0	0	0	0	0	1	0	0	0	0	0	0	0	0	0	0	0	0	0	0	0	0	0	0	0	0	0	0	0	0	0	0	0	0	0	0	0	0	0	0	0	0
Q9Y4I1;Q9Y4I1-2;Q9Y4I1-3	MYO5A-2_HUMAN;MYO5A-3_HUMAN;MYO5A_HUMAN	MYO5A	274439	205805	65980.2	47949.3	49601.3	55032.7	45198.8														32737.9	6163.04	34173.9		23942.7	47361.1	18119.7	29525.9	12885.8	9728.27	45542.1	68388.3	24626	42517.9	80873.7	120348	103166		81964.6	175379	155753	148872	232341	341965	415788	255005	250668	138290	139996	209833	110527	95403.2	32722.2	19889.8										10171	19643.8		11027.7	3076.64				33477.9	34078.5	28256.9	20864.6	11195.6	53054.4	46239.9	67887	57831.7	41896.1	74417.3	18029.8	78075.6	73378.8	38917.1	107352	30334.3	42360.6	217070	334151	532921	427685	304099	91815.8	70917.3	240610	169584	176505	161836	109361	262982	164197														25948.8	17476	3568.19	21861.6	35568.7		13163.3	54926.6	27708.9	69087.6	44000.1	26268.3	15094.9	52880.1	29993.2	24040.8	27668.6	66474.1	125789	142599	137836	127082	210391	227976		286414	186745		0.0736385	0.0578145	0.0246784	0.0200762	0.0113988	0.0103155	0.00615216	0	0	0	0	0	0	0	0	0	0	0	0	0	0.00836911	0.000838871	0.000538079	0.00805142	0.0102037	0.0104597	0.00445134	0.00560893	0.0059324	0.0169856	0.012834	0.0175221	0.00562822	0.0137615	0.00708363	0.0274697	0.0244639	0.0155514	0.0342156	0.0453752	0.0419856	0.0394273	0.0633514	0.0809245	0.117336	0.0863808	0.0622802	0.0288952
Q9NQX4	MYO5C_HUMAN	MYO5C		94200.6				15419																								362079	28329.8		43571.9								26059.3	116628	74819.7						19101.9																												215666	412339									45119.4										60941.4																													420567	291194										562571		87211.8						0.0513045	0	0	0	0	0	0	0	0	0	0	0	0	0	0	0	0	0	0	0	0	0	0	0	0	0	0	0	0	0.780386	0.0271117	0	0	0	0	0	0	0	0	0	0.0249388	0	0.116259	0	0	0	0	0
Q9UM54-2;Q9UM54-5;Q9UM54-6	MYO6-2_HUMAN;MYO6-5_HUMAN;MYO6_HUMAN	MYO6	341401	471178	232498	151093	203770	209501	125992	134139	150930	176104	223893	278811	255121	358271	759968	349792	414439	391893	376478	354080	311203	150075	536943	551161	917437	808023	214664	21547.9																					158963	118704	118246	92558.7	157742	68249.4	114406	89087.9	87358.3	106739	66088.9	183516	132855	128046	176598	257003	221201	182906	163045	199507	330010	432888	383204	1007420	495384	162640											23369.1												284546	208791	232069	155549	70441.4	74594	71159	118175	83615.7	107822	49540.2	130686	177504	123622	220645	269258	215089	221626	187575	136431	268194	342016	703416	997003	1003790	446224	77144.8			64353.5																			0.038787	0.0256854	0.0230552	0.0163918	0.0250576	0.0114934	0.0118753	0.0165016	0.0159168	0.0190028	0.00949464	0.0313879	0.0264536	0.020387	0.0317302	0.038135	0.0420314	0.0323664	0.0281325	0.0368533	0.0359914	0.0634532	0.0631182	0.162154	0.0935567	0.0754291	0.00555797	0	0	0	0	0	0	0	0	0	0	0	0	0	0	0	0	0	0	0	0	0
Q9UM54-6	MYO6_HUMAN	MYO6	104814	109369	80644.4		36595	43039.7		19032.9	17155.6	38953	43163.1	65724.7	43454	84323.7	83757	98400.2	115443	88429.9	100745		89090.5	54337.5	192155	140369	281873	214497	66687.2															21495.6	41869.3	32945.1	67599.3	70473.1	87243.8	87237.3	83031.2	62231.5	40704.1	33472.3	65361.8		36881.7	36763.2		32333.7		63445	39405.4	40532.5	67418.3	70790	67959.8	43000.5	58497.8	74674.7	106458	165849	144802	361797	159530	49681.2																38794.3	35555.8	57040.8	52330.6	115326	120787	36582.6	60087.6	53268.8	68409.9	44892.4	24006.6	19661			21854.6	18886.3		42072.6	56965.3	43200.7	34938.8	75222.6	38624.2	61580.2	48707.7	22294.2	76975.7	108642	208147	276817	279365	98949.1																	15137.9	33338.4	87145.3	137040	136147	79414.4	0.0371563	0.0246225	0.0300985	0.0167779	0.0121269	0.0123969	0	0.00359009	0.00799183	0.0141178	0	0.0256819	0.0164475	0.017888	0.0299153	0.031192	0.0226351	0.0300808	0.0228481	0.00485151	0.0335557	0.0583686	0.0665651	0.135995	0.113962	0.0319352	0	0	0	0	0	0	0	0	0	0	0	0	0	0	0	0.00405462	0.0153426	0.0134692	0.0237083	0.0539695	0.0549187	0.0337368
Q9UM54-2;Q9UM54-5	MYO6-2_HUMAN;MYO6-5_HUMAN	MYO6		8798.39														9168.32		18106.4					10697	21399.6	29005.9	12008.5																							22290.3	24819.1	10512.6	14753.6																4155.41			45355.2	61962.9	46166																								13032.3	13168.3	18563.1	5692.09									4356.32	4358.61			14522	32560.5	11554.1		22677.4	31985.1	77326	73520.4	72723.3	40264.5																							0.017541	0.110688	0.0518249	0.00766135	0	0	0	0	0	0	0	0	0	0	0	0	0	0.0438253	0	0	0	0	0.219874	0.214054	0.215749	0.118783	0	0	0	0	0	0	0	0	0	0	0	0	0	0	0	0	0	0	0	0	0	0
B2RTY4;B2RTY4-2;B2RTY4-4;B2RTY4-5	MYO9A-2_HUMAN;MYO9A-5_HUMAN;MYO9A_HUMAN	MYO9A																					181092	145670	266949	379519	888209	2231420	2030670	1104090	885695	132922		213432	103278	211520	312289	300328	62259.7																											53855.8	47216.5	66680.4	111533	129746	141711	500264	421271	1066870	1248450	2221590	2298600	1684320	1239600	196934	154170	161860	152182	315487		82682.4																													15930.6	81760.9		52625.6	216736	442385	443426	1448970	1754660	2040910	1558460	3141600	885413	410615	196860	87482.5		149247	193632	221213	116977												0	0	0	0	0	0	0	0	0	0	0	0	0	0	0	0	0.000601978	0.00584775	0	0.00198859	0.0179366	0.0374099	0.0341817	0.0988837	0.0994465	0.169016	0.204375	0.129095	0.0989451	0.0153002	0.013816	0.010001	0.0118535	0.0244343	0.00731688	0.0117792	0.00777119	0	0	0	0	0	0	0	0	0	0	0
Q6NSJ0	MYORG_HUMAN	MYORG	38230.8	44008			33637.9	37399	61561.2	30455					13212.7											10331	22083.3	166852	58616.4	85853.7	71280.9		84914.3	119985	74842.2	176654	256715	57806.1	38938													60763			59963.5		43382.8						27849.8						262791			49935.6	914695		338055	25451	33243.3	45767	62886.1	58281.6	49084.9	72904.7	144502	195804	47273.9	38953.1													54620.1	51493.8			55009.4																		38795.8		66083.7	66563.1	33602.2	97529.7	80535.3	85272.7	69989.2	59409.8	66659.1	269854	233543	141445													0.0421965	0.0433825	0	0	0.031093	0	0.0114926	0	0	0	0	0	0.0133513	0	0	0	0	0	0	0	0	0	0.0176946	0	0.0401246	0.0371015	0.0241324	0.0832982	0.0689586	0.0154395	0.0703123	0.0464099	0.0642398	0.131738	0.222581	0.0364538	0	0	0	0	0	0	0	0	0	0	0	0
Q9Y2G1-2	MYRF-2_HUMAN	MYRF	19718.8	52431.5		11649.8	30962	38996.3	26476.9	21611.7	50015.6	76361.3	97181.3	144704	117942	191629	194491	338027	512794	558112	715830	983062	685849	352499	477081	210712	151089	182090	113448	103344	67113.1		39227.1				26141																		19948.7		35650.8	47048.7	27513.1	57124.3	50722.6	109541	89052	109044	146940	253401	328089	379012	525887	470826	554788	391752	140066	201535	113482	86889.5	41496.9	45783.8	60939.8	43144.8																			29298.1		47287	32344.2				48989.1	63869.2	42247.9	51898.2	117466	141305	99173.2	198754	315209	330560	450596	562992	480546	630283	510095	485589	210227	224124	144322	74906.1	127371	118258	84145.2	33138.5	21944.1																	0.00411328	0	0	0.00089181	0.00469473	0	0.00202685	0.00983614	0.00703476	0.012502	0.0105228	0.0215167	0.0194055	0.0273759	0.0347859	0.0575409	0.077486	0.086889	0.104832	0.0975704	0.108517	0.0909823	0.0796764	0.0348136	0.0247897	0.0267654	0.0114925	0.0132461	0.0122387	0.0125056	0.00594797	0	0	0	0	0	0	0	0	0	0	0	0	0	0	0	0	0
Q9GZZ1	NAA50_HUMAN	NAA50															235846																																	39868.7																																															17812.3	74508.1																																																66667.1	0	0	0	0	0	0	0	0	0	0	0	0	0	0	0	0	0	0	0	0	0	0	0	0	0	0	0	0	0	0	0	0	0	0	0	0	0	0	0	0	0	0	0	0	0	0	0	1
Q02083;Q02083-2	NAAA-2_HUMAN;NAAA_HUMAN	NAAA											29126.9	66600.3				88707.8	239711	1086880	1447240	348181															24438.3		66276.5		131502	218877	335415	941892	897993	234805	30548.6														41829.3	31849.9		18184.5		120950	337294	747599	298984														7653.66						130619	208671	373012	836750	280986	108485														11797.1	16155.5	57385.4			29950.2	94693.5	240617	900344	940286	152380											53562.3		9435.69			39908.3	138754	166121	216699	432090	796983	1414790	1323160	265121	106301				0	0	0	0	0	0	0	0	0	0	0.00359628	0.00873883	0	0	0	0.0141594	0.0371861	0.201872	0.110343	0.0107416	0	0	0	0	0	0	0	0	0	0	0	0	0.00179304	0	0	0	0.0153728	0	0.0345244	0.06121	0.11115	0.179199	0.169036	0.0384995	0.0025774	0	0	0
Q9Y3Q0	NALD2_HUMAN	NAALAD2																	45400.8	56486	88343.7	22281.7	78299.6	37352.7	168177	179202	667623	1747650	611476		1398.66																																					73025.8		35448.1	126089	118970	113699	530299	716619	449754																							2425.5															33490.6	30483.1	70734.8	45874	25611.4	95338.6	117510	260978	439113	720301	999892	200135																					39486.8	0	0	0	0	0	0	0	0	0	0	0	0	0	0	0	0	0.0142105	0.0245109	0.0248532	0.0091917	0.0334117	0.0597361	0.0628388	0.122462	0.265606	0.341512	0.0416674	0	0	0	0	0	0	0	0	0	0	0	0	0	0	0	0	0	0	0	0	0
E9PAV3	NACAM_HUMAN	NACA															879483		20097.5					5601.53	15449.3		31564	36032.9	38349.4	39460.2		9072.66	78178.9	94400.9	67528.7	120980	211710	282580	319162	359886	479006	632991	542879	378928	183903	72830.4	31212.1	16054.9	49030.2	30587.9																					13129.1		13846.1	33170.6	25873.8	25591	26561.4	15974	54326.5	78646.5	84243.3	72466.6	148023	199065	113267	180002	223699	262835	480271	397762	197853	220657	90657.3	60035.2	56229.9	77107.7	33340.1																						5222.69		17300.3		55292.7	13931.1	24918	44187.3	40188	61993.1	77655.6	70252.5	42053.1	113907	171038	172810	254180	301981	435963	573486	497821	307622	181738	57749.8	34954.8	25301	84230.7		0	0	0	0	0	0	0	0	0	0	0	0	0	0	0	0	0	0	0	0	0.000789298	0	0.00502326	0	0.00797961	0.00842291	0.00884702	0.00712764	0.0155243	0.0230504	0.0263911	0.0210208	0.0137975	0.0305474	0.0491806	0.0624556	0.0773289	0.0913612	0.118676	0.138955	0.135064	0.0801462	0.0360382	0.016754	0.00872245	0.00559306	0.0112033	0
Q4G0N4	NAKD2_HUMAN	NADK2																																			28472.7	81885.5	291784	332217	99865.5																																					62916.9						47909.3	89245.7	368041	552562	212754																																														90255.4	267310	327848	57286.6										0	0	0	0	0	0	0	0	0	0	0	0	0	0	0	0	0	0	0	0	0	0	0	0	0	0	0	0	0	0	0	0	0	0	0.0488939	0.106284	0.343351	0.406236	0.0952347	0	0	0	0	0	0	0	0	0
P17050	NAGAB_HUMAN	NAGA											44604.4	39059.3			120958	43743.2	125149	322175	580796	188705	55805.5	52596.2	76088.6	57341	103305	151191	249334	183551	101392	90443.2	413375	809406	923925	1100700	2919330	2920720	2287710	4325800	6564270	6169530	7704100	7548740	6453260	4374220	4039510	3945790	3380820	394941																29645.4	97992.2	195409	124727			61201.1	31830.4	116586	138403	208334	157243	239305	630254	808023	820996	939826	1696050	2684440	2025640	2314020	3939980	5102550	6586190	4925030	4106480	6431050	4730220	5441470	4659260	6781240	2389410													7320.13					52106.9	157523	264905	26377		40329.7	63336	29628.7	93909.7	91936	145963	270443	290478	487915	831673	527186	597482	1639090	3045760	2401170	2653480	5305690	6485080	6458950	8875980	8074900	7343500	4644700	5654690	6207460	4975200	296281	0	0	0	0	0	0	0	0	0	0	0	4.6252e-05	0	0	0	0.000526901	0.00160244	0.00240374	0.00257278	0.000166662	0	0.000817737	0.000945027	0.000597804	0.00133309	0.00258422	0.00205562	0.00343361	0.0025614	0.0037305	0.0111724	0.0125698	0.010391	0.0182382	0.0401487	0.0318504	0.0331473	0.0644992	0.0944751	0.0849882	0.111249	0.105075	0.0926089	0.0606694	0.0693113	0.0880985	0.0414307	0.00470006
P54802	ANAG_HUMAN	NAGLU					123091	25205.8	30345.7	37701.6	106415	278861	120946	94263	116480	532891	1317370	1880200	1043530	633785	305619	189837	163615	94036.2	357456	476529	530892	182574	37533.1	29174.3	31041.8	39646.9	121922	224001	184081	212550	167450	38883.5																		19500	40066.6	105900	211833	130114	94507.9	111777	165630	738615	1503260	1455860	569249	244377	158120	158650	367221	443383	368377	726890	110425			43688.5	95446.2	148405	212859	234682	305031	205402	32782		282845																			33180.2	100802	168426	80796.2	48779.1	159097	323598	1758730	1870960	758029	401258	198837	96103.8	244934	308706	629189	708544	496905	100433	29879.4	61642.6	65476.3	147000	263608	228623	161092	313721	120931							18334							0	0	0	0	0	0.00237342	0.00376138	0.00365679	0.0106869	0.015699	0.00927958	0.010993	0.0171573	0.0442551	0.17181	0.193419	0.0697649	0.0338264	0.0187795	0.0185176	0.0210291	0.0399391	0.0386627	0.0758251	0.0530099	0.0146289	0.0034793	0.00553144	0.00496126	0.0156004	0.0250729	0.0233359	0.0178079	0.0222463	0.0148901	0	0	0	0	0	0	0	0	0	0	0	0	0
Q9UK23;Q9UK23-2	NAGPA-2_HUMAN;NAGPA_HUMAN	NAGPA													16460.8	119475	100982	124245	149501	159758	261371	373592	156177	95533.1	336968	288015	655819	1424200	2301550	2962830	604197				52389.7																											35546.1	64280	52314.1	127346	100458	88294.8	112686	152084	112113	200588	255051	192010	603936	820186	1507650	2155490	696475	89757.7	59860.3																													20221.7		40530.8		53810.2	144729	51695.1	100787	142836	71546	137353	167980	410613	505684	896392	1273800	2150450	3497380	272974	62636.4												70242.8			17925.6				0	0	0	0	0	0	0	0	0	0	0	0	0.00284354	0.00947783	0.00769737	0.0140684	0.0134117	0.015578	0.0232925	0.0111995	0.0146126	0.0131388	0.0297534	0.0395739	0.100591	0.134318	0.221662	0.321822	0.0197568	0.00720216	0	0	0	0	0	0	0	0	0	0	0	0	0	0	0	0	0	0
A0A7P0TBB7	A0A7P0TBB7_HUMAN	NAMPT																																			98072.4	264769	555865	427284	439425	182981																																									19005.1	90212.4	110111	485374	395683	258231	166335	16813.2																																										89242.8	138330	376944	752183	594253	372069	155850									0	0	0	0	0	0	0	0	0	0	0	0	0	0	0	0	0	0	0	0	0	0	0	0	0	0	0	0	0	0	0	0	0	0.0486393	0.0543585	0.147478	0.301485	0.235081	0.132764	0.0801946	0	0	0	0	0	0	0	0
P55209;P55209-2;P55209-3	NP1L1-2_HUMAN;NP1L1-3_HUMAN;NP1L1_HUMAN	NAP1L1																																																																																																																														28269.4		17308.6		49959.3	67528.6	85403.7	85460.7	65504.3	111820	68233.5	41865.9				3372.26
Q99733;Q99733-2	NP1L4-2_HUMAN;NP1L4_HUMAN	NAP1L4														476810	428393	8648.95												47276.2		10944.5	83506.7	80740.6	62566.1	133670	117446	112143	153950	189028	190601	97155.6	92897.3		148629	224580																														25273.7			82030	81557.3	69603.8	65477.3	148526	142373		106947	73221.5	84474.8	132130				126344		180915																	438021		150846											29302.7			30716.5	23024.1	44885.2	78220.6	119979	58987.7	115035	117357	187504	151347	58892	70263.9								0	0	0	0	0	0	0	0	0	0	0	0	0	0.254903	0	0.00188044	0	0	0	0	0	0	0	0	0	0	0	0	0	0.012985	0.0261054	0.033052	0.0406102	0.0704874	0.0459016	0.0865971	0.0655674	0.0781268	0.110173	0.041457	0.0444576	0	0.0876961	0	0	0	0	0
P55209;P55209-2;P55209-3;Q99733;Q99733-2	NP1L1-2_HUMAN;NP1L1-3_HUMAN;NP1L1_HUMAN;NP1L4-2_HUMAN;NP1L4_HUMAN	NAP1L1;NAP1L4															466439												40342.3	29529.6	16411.7		50452.7	100284	87111.2	125418	150625	180510	170033	206335	170153	129488	80193.8	32430.8																																				77731.9	42403.2		128682	108458	75664.8	111111	102857	71145	93819.2	45042.6																						2985.44	27638.1			7751.89										23000.7	30780.5	81844.6	54511.8	79995.5	72656.2	158588	163375	140385	215472	219300	220117	100716	106026	48485.5							0	0	0	0	0	0	0	0	0	0	0	0	0	0	0.00855739	0	0	0	0	0	0	0	0	0	0	0	0	0.0149975	0.00437722	0.074594	0.0303345	0.0515155	0.0457298	0.0825532	0.0985279	0.0916109	0.131888	0.100112	0.1276	0.0597242	0.0542168	0.023662	0	0	0	0	0	0
P54920	SNAA_HUMAN	NAPA	252060	569926	159587	109125	259928	291942	243701	162041	171294	266947	429511	719146	585697	1260340	1534220	1613810	2371930	2328860	3174990	2795150	3914560	3111650	8558180	14210600	49472100	83032300	16421000	4120720	1176450	335401	857004	875241	670303	844301	1246410	1073050	1087890	1701800	2502890	3744400	3749150	5534850	7389430	7104160	8900970	10187100	10553700	13499800	213026	145019	178006	155945	259408	228997	226576	286234	296722	262208	288355	583203	569828	942500	772877	1226940	1358780	1562640	2008810	2821670	5066490	6111120	8475340	53828600	52988800	12451700	2985740	1149250	1074160	962083	618390	589430	873731	734063	610374	1083480	1220750	1586300	2254990	2285620	2395430	5653470	6454130	11120600	11469000	17308900	21267500	27427500	467600	295774	276771	274136	175012	161300	158460	263301	230078	284100	146083	384982	800317	685571	1055570	1431570	1444410	1568590	1611720	2247300	4064690	5330950	12104600	31869300	89901500	47758000	8160390	4539890	1531010	1132060	954181	726855	572488	1099930	1170850	1234150	1551350	2154170	2777690	4155060	4714190	6814280	8033570	7008680	12877200	14561900	22348500	34483400	0.000958236	0.000796175	0.000697408	0.00054887	0.00107172	0.00107255	0.000969816	0.000765216	0.000728775	0.00109181	0.00147584	0.00268223	0.00238399	0.00453333	0.00337844	0.00495785	0.00525646	0.00589145	0.00690149	0.0115923	0.0146731	0.0151507	0.0351482	0.081685	0.211584	0.105496	0.0198309	0.0158795	0.00464045	0.00390342	0.00331913	0.00244674	0.0023074	0.00353545	0.00446711	0.00445077	0.00514373	0.00678096	0.00935548	0.0144787	0.0154168	0.0225186	0.0269153	0.0260178	0.0455062	0.0448007	0.0818432	0.11495
Q9H115	SNAB_HUMAN	NAPB																4844.31	6920.92		19373.3	69864.1	43500.9	31435.9	103880	193393	747685	975651	206901	61060.1	12276.9		14429.6		18940.3	25175.4	36132.2	58843.7	116839	139726	190784	253129	247655	386285	438903	351806	490801	472596	563640	547747																		8527.48	12323.7	19189.9	45811.9	66202.6	72989.9	656095	675726	128211	9363.65		10275.5		2968.36			20239.3	16869.4	70422.1	95173.5	115399	151079	141513	113929	339972	289703	472792	524133	1031870	913258	343468																12338.8		20003.4	16307.1		75631.6	66736.8	216302	494545	1313750	595678	107163	72951.1	41015.5	56421.2	58547.9	13519	21303.7	42752.5	65112.4	86709.5	146064	201184	309625	336055	409510	485831	604460	494103	871123	884398	1270930	855932	0	0	0	0	0	0	0	0	0	0	0	0	0	0	0	0.00102223	0	0.00176066	0.00188743	0.00161507	0.00779903	0.00593836	0.0142679	0.0409114	0.11535	0.0418489	0.00637549	0.00857941	0.00182504	0	0.00137843	0	0.00259217	0.00419817	0.00622098	0.00912341	0.0156257	0.0214182	0.0310657	0.03732	0.0407218	0.0588259	0.0658447	0.0532785	0.0895321	0.0830758	0.143128	0.0874695
P54920;Q9H115	SNAA_HUMAN;SNAB_HUMAN	NAPA;NAPB	20099.4	64887		21023.3	25922	34110.9		11650	21147.8	26773.2	67108	84306.2	101873	194282	213517	223652	258599	381130	505798	729516	769074	563450	1463800	2068490	6846980	11923400	3025560	639814	184881	40305.8	192755	127291	90282.3	131688	176871	224698	297958	270873	526904	630223	714789	1122140	1450080	1206040	1484700	1427250	2284010	3207150					20110.7	4349.14	8623.19	15316.9	22206.9	20731	56846.3	45257.7	85513.8	139812	118696	213513	172561	215766	327872	459982	812151	802335	1213370	6031040	9176500	1697970	414556	167414	180512	129765	85118.7	76155.5	138929	137906	91836.3	206835	205495	202837	379311	360448	356328	915669	876391	1653980	1554120	3560570	3745930	4768360	19038.7	51544.1	26798.8	32604.9	13547.3	11636.2		39014.6	21381.2	30462.1		56331.4	103804	107166	121896	252612	261402	389309	474116	505670	841021	897958	2111030	4676900	15041800	8854700	1724000	882439	289289	263778	249537	131006	44322.8	185962	160361	237972	299385	382917	573217	707882	1022760	1349340	1780960	1352100	2480880	2857350	4264230	7290760	0.000401164	0.00120992	0	0.000528562	0.000568317	0.000156507	0	0.000337134	0.000539136	0.000531349	0.00153353	0.00107267	0.0023178	0.0041174	0.00259139	0.00542398	0.00449017	0.00615063	0.00833782	0.0103282	0.0196659	0.0143731	0.035436	0.0646165	0.248575	0.0981208	0.0201968	0.015143	0.00483308	0.00395357	0.00442203	0.00211592	0.00144827	0.00315399	0.00257204	0.00534944	0.00524492	0.00649103	0.00985814	0.0135309	0.0172344	0.0235023	0.0324399	0.0258718	0.0415267	0.0414112	0.0636224	0.124656
Q6IQ20	NAPEP_HUMAN	NAPEPLD																					17950.8																		28207.3	61394.7	46433.5	86493.7	97156.9	60092.7	61389.5												16240									8009.15																					26823.5	18590	14132.9	64049.5	39786.4	39401.8	24143	6388.13																	4541.42													2748.66											19322.5	22782.5	55061.5	53565.8	70256.4	29783.9	30733.8				0	0	0	0	0	0	0	0	0	0	0	0	0	0	0	0	0	0	0	0	0	0	0	0	0	0	0	0	0	0	0	0	0	0	0	0	0	0	0.0734156	0.0864113	0.0892391	0.21386	0.260205	0.162376	0.114493	0	0	0
Q99747	SNAG_HUMAN	NAPG	48142.9	158443	69989.2	84760.6	95513	126629		66815.5	82845.2	135170	208870	225361	310781	676983	827711	889226	1343190	1540140	1890710	2378210	2639890	2165660	5051130	8293080	26664600	44549000	11380500	1486940	176621	54060	107892	79750.1	86904.1	97397.4	183795	156865	259183	443154	713769	1296160	1853470	2894160	3130630	2469530	2042680	1650700	943251	129029	113167	93059.8	93102.3	93831.5	99083.9	52920.2	86057.2	83023.3	95860.3	137756	136067	258454	241893	402049	473452	729013	858632	903748	1328940	1555870	3089710	4132790	4943760	23341300	26544600	8160470	1185650	183826	109177	97010.6	96971.5	84845.4	114361	124486	88422.6	165742	261129	231390	755443	904726	969503	2233490	1538370	1729270	1600490	1393460	206996	18001.7	169746	147084	168872	94635.3	132860	90989.7	128039	229517	114587	167143	80049.5	174499	287973	451956	740596	861219	915770	1220060	1549980	1208840	2441240	3582750	7169360	16950500	44735200	30637400	5739320	1216970	240160	212791	110068	156586	84255	164344	111057	152217	228147	431141	816674	1342620	2007050	2661730	3323680	2126740	2731940	2229930	1266100	107104	0.00117737	0.000993834	0.00106862	0.000635328	0.000976908	0.000590307	0.00089175	0.000683115	0.000696568	0.0010687	0.0014847	0.0014253	0.00241696	0.00460677	0.00502985	0.00621488	0.00946138	0.00893861	0.0139522	0.0169397	0.0180552	0.0202189	0.0505917	0.0884822	0.292999	0.268551	0.0258901	0.00962874	0.00122446	0.00123952	0.000773143	0.000983056	0.000607682	0.00121854	0.000846102	0.00109735	0.00173318	0.0031039	0.00541769	0.0095315	0.0136794	0.0224071	0.0228783	0.0181892	0.0177848	0.0149757	0.00779898	0.000840672
O43776;O43776-2	SYNC_HUMAN	NARS1																															34401.6																																														31700.3	93302.4	42139.2																																																102806																		0	0	0	0	0	0	0	0	0	0	0	0	0	0	0	0	0	0	0	0	0	0	0	0	0	0	0	0	0	0	1	0	0	0	0	0	0	0	0	0	0	0	0	0	0	0	0	0
Q96I59	SYNM_HUMAN	NARS2																																																																	9816.13													29186.4	55211	91777.9	142051	183471		29034.8				40600																																							80881.4		24545.7	77522.7	63851.4														0	0	0	0	0	0	0	0	0	0	0	0	0	0	0	0	0	0	0	0	0	0	0	0	0	0	0	0	0	0	0.115257	0	0.120658	0.764085	0	0	0	0	0	0	0	0	0	0	0	0	0	0
P49321	NASP_HUMAN	NASP																							4611.35	11381.8	39890.3	79199.3																																														11047.8	14783.1																																																																								0	0	0	0	0	0	0	0	0	0	0	0	0	0	0	0	0	0	0	0	0	0	0	0.088519	0.911481	0	0	0	0	0	0	0	0	0	0	0	0	0	0	0	0	0	0	0	0	0	0	0
Q8IW45;Q8IW45-2;Q8IW45-4	NNRD-2_HUMAN;NNRD_HUMAN	NAXD															75285.6
Q8NCW5	NNRE_HUMAN	NAXE															188342																												98341.2	218417	178276	114424	50932.1																																											46078	223215	343256	223574	162486	59104.7		68788.4																																										166209	197880	288732	166194	117059	47121.2	0	0	0	0	0	0	0	0	0	0	0	0	0	0	0	0	0	0	0	0	0	0	0	0	0	0	0	0	0	0	0	0	0	0	0	0	0	0	0	0	0	0	0.160657	0.341343	0.24722	0.182795	0.0679842	0
Q6ZS30;Q6ZS30-1	NBEL1-1_HUMAN;NBEL1_HUMAN	NBEAL1																26737.1	92381.5	163437	324179	954278	66911.2					73924.4	121022	38166.3	56666.1	54522.8	112966	42067.3																																35874.6	61969.2	151764	228076	62800.8	32320.2						53943.9	33780.9	213241	213534	33854.8																																	20418.9	40883.1	111659	198243	114210	82345.3						137487	103662	141638	275998	119890																		0	0	0	0	0	0	0	0	0	0	0	0	0	0	0	0.017886	0.0636529	0.103031	0.193235	0.0908285	0.0388765	0	0	0	0	0	0.0677195	0.0310022	0.0850209	0.255026	0.0537215	0	0	0	0	0	0	0	0	0	0	0	0	0	0	0	0	0
P13591-1;P13591-5	NCAM1-1_HUMAN;NCAM1_HUMAN	NCAM1	69755.9	103366	87008.9	55946.5	78635.8	74189.1	56640.5	58961	48850.2	58754.7	77434.5	172197	178516	350222	420808	837656	1403400	2674930	5849910	9358920	9838880	5706250	9149050	7645970	10767900	4177100	763602	403537	217423	112279	311169	332464	264869	106234	48298.7	31490.2	32404.6	36850.5	36733.2	39593.9	17656.5	12371							28734.1	24808.5	30702	25938.1	69798.2	34581.1	23700	18650.2	38417.9	57338.8	38732.3	178652	173666	271367	386658	704012	1545590	3098380	5713600	5945030	8752690	7686150	4543360	10074100	3134060	485876	275585	183819	325678	390110	357520	307065	174606	74303.1					15887.6										70697.9	79886.1	71981.4	84730	40971.4	23949	17554.3	30076.1	37384.3	51553.6	45272.8	181308	250113	294514	595926	833936	1153810	2957210	6449940	5813790	10767400	8575520	12882100	12729000	12327000	1896760	387265	640486	438008	567660	447501	467075	233043	140994	47430.3			48522.1		45677.2	34525.3	21139.2						31451.9	0.00088401	0.00116323	0.000692968	0.00087431	0.00113675	0.000443594	0.000310744	0.000340446	0.000662962	0.000697442	0.000605653	0.00222226	0.00299351	0.00471746	0.00689528	0.0117637	0.0162013	0.0353509	0.0772083	0.114639	0.12938	0.0887829	0.137233	0.163153	0.144798	0.0154349	0.00469351	0.00647934	0.00543075	0.00675876	0.00576514	0.00543945	0.00290106	0.00136092	0.000603116	0	0	0.000532905	0.000384849	0.000534495	0.000321843	0.000207505	0	0	0	0	0	0
A0A0D9SF30	A0A0D9SF30_HUMAN	NCAM1	38329.2	78297.4	67020.8	73185.8	53241.1	44548.4		9607.14	51466.5	40498.8	39732.6	210995	176970	349827	515430	572614	1042320	2265540	4235410	8266620	8480190	4801930	7539210	5817830	6475930	2472930	358128	373082	301763	144496	495651	597228	524727	556755	990605	945281	872809	927989	1216380	1171640	422356	47935.3							56999.8	41003.1	35966.4		40967.4				47803.1	23932.5	30761.4	123933	194215	318660	324012	598488	877852	2207380	3650830	3914120	6208780	5177510	3707400	6436800	2247270	385295	222319	278932	402259	421018	444473	795893	1013320	686893	603134	980188	1127680	1094760	860200	683220									34782.8	240559	37608.5	27062	46894.6	11590.4	101974				12232	35018.6	102962	199881	257671	363758	590087	1717970	2556840	3134810	5553910	4900520	7713640	7605060	5998630	503850	424636	336897	323205	658257	630263	514190	699858	838685	652953	841040	945252	1256940	1425410	847326	183078	44017.3							0.000620598	0.00103714	0.000733001	0.000253271	0.00087289	0.000108474	0	0	0.000902625	0.00056531	0.000631756	0.00293723	0.00232597	0.00606892	0.00740047	0.00781251	0.017324	0.0335191	0.0712819	0.0708044	0.131058	0.0828301	0.13023	0.139366	0.105994	0.00879729	0.00511219	0.00582707	0.0053479	0.0106208	0.00852437	0.00940988	0.0105894	0.0151261	0.0125005	0.0151482	0.0155657	0.0233614	0.0184769	0.0151681	0.00496482	0.000780973	0	0	0	0	0	0
P13591-1	NCAM1-1_HUMAN	NCAM1		66121.2		10784.3		50891.4				29700.6	40682.1	87964.9	137956	252405	230425	427633	826640	1771740	3683660	6327860	5603030	4068850	4999340	5709900	5478520	2196050	251856	128994	68523.1	21497.9	350731	277598	280961	486294	562556	663119	876804	433316	1443800	728581	192991									46142.4	36705			10983			9766.53	76232.5	33971.4	111808	173614	136257	332436	485158	1075140	1930990	3519650	3093800	5854620	4653140	3180430	6040200	2223260	325707	132644	99649.5	70592.4	109266	233031	379571	476447	618221	332429	221307	1147190	825333	759012	160105									64789	73679.5	77423.4	81254.2	31249.6	40981.8	28277.3	49586.5	46826.2	49592.8	61197.8	54260.8	252926	173278	351867	364843	633545	1717740	3404650	4265410	6362610	6862750	9060760	10010200	6091440	1006530	227853	279186	229228	148833	122513	288434	119729	1133590	1027360	333565	383568	888791	1885700	614384	74902.3								0	0.00125413	0.00116192	0.000113892	0	0.000895352	0	0	0.000129258	0.000746759	0.000879245	0.00140285	0.00450656	0.00331658	0.00550635	0.00770236	0.0142628	0.0337122	0.0854847	0.0781958	0.114738	0.121516	0.09489	0.16736	0.111055	0.0131007	0.00374536	0.00268114	0.00165794	0.00274588	0.00678816	0.00545058	0.00401279	0.0180817	0.0103407	0.00584198	0.0126095	0.018685	0.0317156	0.0130599	0.000654122	0	0	0	0	0	0	0
P13591-5	NCAM1_HUMAN	NCAM1																		11814.1	47151.4	49958.7	164625	84933	156978	150901	132710																																									19075.3	19511.8	60089.1	118724	94330.8	89871	245362	17940.9																																										26261.1	101412	180323	198656	292401	267067	262531																								0	0	0	0	0	0	0	0	0	0	0	0	0	0	0	0	0	0.0209264	0.0236398	0.0668359	0.185121	0.140263	0.200498	0.187659	0.175057	0	0	0	0	0	0	0	0	0	0	0	0	0	0	0	0	0	0	0	0	0	0	0
P52298;P52298-2;P52298-3	NCBP2-2_HUMAN;NCBP2_HUMAN	NCBP2		22342.1			14532.2	27104.4	46801.5	61315.5	170858	79993.6																																													94494				10147.1																																																																																						0	0	0	0	0	0	1	0	0	0	0	0	0	0	0	0	0	0	0	0	0	0	0	0	0	0	0	0	0	0	0	0	0	0	0	0	0	0	0	0	0	0	0	0	0	0	0	0
Q6ZVX7	FBX50_HUMAN	NCCRP1	8920.1							67819	126371	312517			18732.5		2362120																										15448.7													2882.16	21758.1					15784.7						29657.9		20934.4	24179.8		15896.4					11060.5						620608					31775.9	37982.3									11778.5		87694.7	129429				425524							65570	63653.6		102690	68276.1	34060.8		22303.9									156629	52818.8	29648.5	131471			384728				82281.4		177988		37425.2	63386.7	489309	15404	0.0336951	0	0	0	0	0	0	0.104103	0	0	0	0	0	0	0.111353	0	0	0.333626	0	0.170241	0	0	0	0	0	0	0	0	0	0	0	0	0	0.223268	0	0	0	0	0	0	0.023714	0	0	0	0	0	0	0
Q9Y2A7;Q9Y2A7-2	NCKP1_HUMAN	NCKAP1	117608	176426	114872	89134.3	119387	145052	136208	102787	123395	190313	275027	391760	397079	559806	659166	919876	1308980	1252920	989977	688087	305826																												118968	58525.5	91967.6	43404.3	83566.1	58018.5	91458.4	80158.2	89405.2	103370	133589	306836	240502	304130	427919	778577	813339	591936	481218	271058	134103																												137479	98316	119812	102250	33946.1	58541.5	79591.4	137518	101208	127192	91124.8	223104	336827	289123	458253	743159	819699	855667	657549	341587	203483	14583.1																											0.0227576	0.0179947	0.0187218	0.00906565	0.0145555	0.010389	0.0142003	0.0133108	0.0169266	0.0211746	0.0279405	0.0403575	0.0448591	0.0599283	0.0748178	0.113057	0.14104	0.140929	0.109806	0.0542167	0.0339509	0	0	0	0	0	0	0	0	0	0	0	0	0	0	0	0	0	0	0	0	0	0	0	0	0	0	0
P55160;Q9Y2A7;Q9Y2A7-2	NCKP1_HUMAN;NCKPL_HUMAN	NCKAP1;NCKAP1L	25580.3							29988.3			90493.3	55844.5	49337.1		221666	241263	421185	502943	335351	238244	70569.9																																								62629.1	115561		144808	119889																																							37465.6		30631.7		62472.1	109264	178918	249100	333999	412291	499465	366101	128879	61954.5																												0	0	0	0	0	0	0	0.0154464	0	0	0	0.0271526	0.035933	0.039523	0.108027	0.131467	0.191781	0.230587	0.161055	0.0284694	0.0305592	0	0	0	0	0	0	0	0	0	0	0	0	0	0	0	0	0	0	0	0	0	0	0	0	0	0	0
Q9HCH0;Q9HCH0-2	NCK5L-2_HUMAN;NCK5L_HUMAN	NCKAP5L		3204.79																65042.2							73292.5	155919	171325	47590																																								127550				105458	140208	198224	78119.7																																													42698.6		67421	30225.2	23034.3																					0	0	0	0	0	0	0	0	0	0	0	0	0	0	0	0	0	0	0	0	0	0	0	0.219873	0.185669	0.315055	0.158414	0.120989	0	0	0	0	0	0	0	0	0	0	0	0	0	0	0	0	0	0	0	0
P19338	NUCL_HUMAN	NCL		2459.64										5921.63	59763.6	23578.9	549964	41532.2	28698	63990.1	58961	67985.7	58382.2	34635.4	129433	147031	322307	671924	837708	760784	816563	571489	2337860	3002030	1841390	1446900	1392030	1166950	770582	368729	208980	141173	92243.2	89799.4	53084.8	32503.1	22329.4	35065.7	21733.8	51685.2																40215.4	45195.2	161752	48597.7	24825.3	106339	71489.2	69100.2	241823	268202	368579	372611	441604	1252430	1755570	1878480	1608940	1332450	1093610	552475	618314	328954	154331	132141	133699	36357.6	47985.8	44823.3	60154.6	49398.1	109413	94473.4	123644						63489.3										9748.49			69353.6		107057	26457	94266.6	138426	230468	298394	300420	683375	742987	1380560	1792860	1355940	693689	789971	652376	558906	388152	201489	138883	100520	50072.6	80841.9	55315.1	56552.2	31518.3	62351.3	35495.3	91413.5	0	0	0	0	0	0	0	0	0	0	0	0	0	0	0	0.0026805	0.00080584	0.00179684	0.00348553	0.000934774	0.00888804	0.00217953	0.00793492	0.0104436	0.0206129	0.0274912	0.0277355	0.037991	0.0568242	0.129086	0.13638	0.122441	0.101878	0.0818078	0.0505643	0.0487793	0.0393454	0.0195458	0.012204	0.00962004	0.0048745	0.00432843	0.0031784	0.00484498	0.00329791	0.00696431	0.00222958	0.00882599
Q969V3;Q969V3-2	NCLN-2_HUMAN;NCLN_HUMAN	NCLN																	28293.9	61756.9	164243	304074	207777	57980.7									38136.1																																	15738.1	28084.3	66762.3	240580	170902	137505																																											175636	61688.1	118210	187917	188685	216323	40668.3											61626.7	53009.5															0	0	0	0	0	0	0	0	0	0	0	0	0	0	0	0.014849	0.0469181	0.129639	0.224487	0.26763	0.251702	0.064775	0	0	0	0	0	0	0	0	0	0	0	0	0	0	0	0	0	0	0	0	0	0	0	0	0	0
O75376;O75376-2	NCOR1-2_HUMAN;NCOR1_HUMAN	NCOR1		23386.7	13028							18712.5						30304.9		34441.9	40947.3		36507.3			26324.9	28827.9	22327.2	11523.6			2937.33		52211.4		67488.8	210211	266032	253989	98120.1	102577	10114.9																					8177.42					21373.3				30770.8			39900.6	31798	28698.5	22092.9		54715.6	63851.5	30979.7	88161.5	52024.5	49741.7		140094	93920.8											14785.3	41216.3	34298.9															19192.5		12236.2	22460.8	47678.2	26321.8	22113.5	49114.8	46521.7	30725.4	37523.3	31766.8	43563.8				54465.5	96406.6	148327	140972	212672	51757.6						4156.06				0	0.00903031	0.0050305	0	0	0	0	0	0	0	0	0	0	0	0	0	0	0.0280306	0	0	0.0239498	0.0421246	0	0.0198657	0.0490475	0.0423252	0.0332593	0.0316885	0	0.020245	0	0.0415132	0	0.0499527	0.0765768	0.167792	0.194633	0.102622	0.0623134	0	0	0	0	0	0	0	0	0
Q68D85	NR3L1_HUMAN	NCR3LG1	33460.1	61063.2	34775.7	10471.8	25196.8	27615.1	17666.7	9546.68	9720.59	25405	33647.9	59139.6	112015	112628	134737	128762	157918	172483	186284	276327	204256	82126.5	312016	270377	467619	904225	1055490	1138590	1513070	362414	737973	1068460	600737	154595	167460	188241	92760.7	112543	103959	142568	122641	62093.7	3965.33	10037									4149.39		3943.66			10410.3		23021.7	21322.5	31722.7	79652.3	102004	84409.6	91449.6	93677.9	147612	202826	213149	138211	357575	390228	678968	929270	1201710	1699280	780315	708357	693023	232815	156116	95892.3	68188.9	79381.1	70323	96195.8	53436.8	8108.67								34405.6	9342.84	23415.5									21793.7	61947.3	18260.6	68197.3	109359	88441.3	96257.4	149592	81111.3	175429	220530	351972	408672	511027	962275	1081090	2433530	2259910	877318	807989	780868	386400	186114	246691	147326	63470.6	90796.3	95192.2	94161.2	75170.5	26352.3							0.00281143	0.000363122	0.00244225	0	0.000220357	0	0.000209431	0	0	0.000552847	0	0.00206963	0.00354001	0.00239438	0.00688058	0.0110901	0.00792003	0.00859767	0.0107889	0.0200137	0.0197705	0.0198906	0.0274269	0.0348729	0.0413261	0.0734572	0.0958532	0.113983	0.178076	0.0755374	0.0639177	0.067153	0.0273818	0.0140448	0.016966	0.00934724	0.00830252	0.00726348	0.00968886	0.0064975	0.00832501	0.00102422	0	0	0	0	0	0
P62166	NCS1_HUMAN	NCS1	1827.72																																											38647.8	101925	141278	195234	377374																																													89843.6	279795	297876	848190																																											19057.9	22192.4	100674	215779	361646	612711	0	0	0	0	0	0	0	0	0	0	0	0	0	0	0	0	0	0	0	0	0	0	0	0	0	0	0	0	0	0	0	0	0	0	0	0	0	0	0	0	0	0	0	0.00923668	0.0747645	0.181282	0.235365	0.499352
Q92542;Q92542-2	NICA-2_HUMAN;NICA_HUMAN	NCSTN	43796.9	56628.7	78791	22521.2	60376.4	52605.6	35365	28978.8	65629.4	78534.5	141859	225283	233659	521437	534390	863827	1028520	1671990	2297520	1875430	3160140	2626830	9702080	13331800	33379200	29162000	86810500	41347200	9514150	10459400	3581650	5146430	2860220	902762	101884	31071.4	41422.2												42101.1		55543	46805.3	89689	46721.5	61548.8		60445.9	112923	58198.9	199741	198016	251740	447903	694660	792013	1029690	1746960	2261120	4767040	7885840	7922650	33855000	18696500	55100600	60293400	16351000	40822900	4166900	3271020	3632850	1604480	177902	21226.9														56395.3	61163.3	77451.7	103670	45953.8	65805.1	45387.8	103737	104484	120622	70678.2	154906	239840	218038	550606	888995	610781	1076150	1627500	1505540	3785330	6165180	14303600	34069200	42656000	35085600	102279000	62933200	44812600	12636000	3188780	3684790	1718230	501722	65204.3		58154.5	53834.5											0.000148355	0.000182538	0.000199634	0.000125937	0.000272982	0.000168767	0.000123217	5.32747e-05	0.000229824	0.000299055	0.000195745	0.00077491	0.000665187	0.00073426	0.00151501	0.0023946	0.00332128	0.00323968	0.00524214	0.00753157	0.0106636	0.0127349	0.0361782	0.104833	0.116063	0.0986026	0.24005	0.156714	0.131194	0.035432	0.0124923	0.0112863	0.00510116	0.000964677	0.000121951	0	0.000150724	0	0	0	0	0	0	0	0	0	0	0
Q9BTX1;Q9BTX1-2;Q9BTX1-5;Q9BTX1-6	NDC1-2_HUMAN;NDC1-5_HUMAN;NDC1-6_HUMAN;NDC1_HUMAN	NDC1																	22842.2	25989.6			14547.9		8608.97		17701.6	31301.8	45219.7	25413.4	22806.1		34172.1																																					5344.21					13861	22618.7			38799.1	44151	9957.78																																						19483.1	2833.4	27295.8		42046.3	33357.4	34836.2	70219.8	57418.3	80612.7	30071.8																		0	0	0	0	0	0	0	0	0	0	0	0	0	0	0	0	0	0	0	0	0.0538732	0	0.0517333	0	0.104526	0.147301	0.0438657	0.139674	0.118296	0.265808	0.0749226	0	0	0	0	0	0	0	0	0	0	0	0	0	0	0	0	0
Q9NXR1;Q9NXR1-1	NDE1_HUMAN	NDE1												23069.6																				94069.3	60327.8	40521.9																																											9126.42	14707.4	43029.8	44739.6	60582.2																7294.51																							935110		137092	40205.7	372418			26194.8	60017.9	26996.1	22384.7															0	0	0	0	0	0	0	0	0	0	0	0	0	0	0	0	0	0	0	0	0	0	0	0	0	0	0	0	0	0	0.0119225	0.512199	0.465691	0.0101883	0	0	0	0	0	0	0	0	0	0	0	0	0	0
Q9BT67	NFIP1_HUMAN	NDFIP1	542271	758478	478447	275642	479668	442009	231990	167771	124299	275632	408521	525325	364387	496481	286218	418674	487936	445918	417776	447448	348681	158222	293734	221071	289456	493490	352066	356305	221091	95747	402789	350337	340197	377614	577769	640629	656690	780080	900685	815005	176175								251009	243081	264066	157576	314900	190672	310857	268490	152162	191865	207036	335061	203239	211080	216961	312458	247603	222919	226370	182155	257050	207514	151980	380765	277354	285983	181701	107114	416282	371818	379200	285126	481116	452873	296865	567689	529519	512036	634573	100822									567480	469702	525626	408874	254495	201422	169761	289787	261563	279456	179485	279110	342437	246112	371518	432727	403512	332896	352991	198843	274954	264118	474659	422198	521623	458946	342338	590309	472301	705044	638259	451980	239892	615188	572546	572406	605071	809777	1000800	583236	174867	63951.6							0.0317457	0.0235522	0.0287125	0.0146837	0.0272777	0.0137646	0.0115222	0.019556	0.0138277	0.0158826	0.0206386	0.029458	0.0202353	0.0158902	0.0175088	0.0243575	0.0218774	0.0188394	0.0195524	0.0133308	0.021022	0.0162467	0.0149717	0.0280505	0.0264695	0.0250679	0.0198748	0.0148859	0.0309693	0.0356472	0.0340769	0.0248351	0.0166413	0.0365501	0.0329191	0.0347401	0.0361275	0.0454823	0.053055	0.0401079	0.0100458	0	0	0	0	0	0	0
Q9NV92	NFIP2_HUMAN	NDFIP2	107092	168721	70667.9	51679.1	109252	128343	128881	60687.6	42728.4	63487.8	111432	158688	88081.7	87572.5	214197	205600	199777	147951	174432	201464	263273	111512	224110	197606	188513	293934	379151	330699	300144	111637	562432	478432	594489	860166	721735	699036	593685	967728	192124	16352.7									272885	237624	490382	145171	152470	88662.6	120635	105458	81135.4	113562	110399	137085	80255.4	144257	89882	133608	189564	155682	94269.2	102612	264306	190601	128453	393924	445182	391989	223782	206047	576539	683389	739320	682253	786395	882646	824046	1316830	965227	197955	23237.7										474331	280656	127447	120094	102184	74904.8	107427	103437	85109.7	124003	87159	71432.5	233042	191944	173928	285824	347141	195897	75830.5	153776	148348	280435	411031	295404	503463	456330	425605	637524	847084	1110490	1393950	1197360	553540	807404	1603120	1129280	1574910	615313	84065.9	31036.3			8915.28						0.0244381	0.0162149	0.00707833	0.00595575	0.0112063	0.00564453	0.0108992	0.00590447	0.00451314	0.00663462	0.00966239	0.0129713	0.00736303	0.0112146	0.00856217	0.0181311	0.0196292	0.0117768	0.00589102	0.00847687	0.0229648	0.0155949	0.0226463	0.0180258	0.0320328	0.0273035	0.0211022	0.0343157	0.0471379	0.058958	0.0559036	0.0496445	0.0592833	0.0757791	0.0668529	0.0662094	0.0834597	0.0255884	0.00334679	0.00168271	0	0	0	0	0	0	0	0
Q8TB73	NDNF_HUMAN	NDNF	261539	340839	192910	136591	209417	228468	144257	124554	147964	172239	233875	268616	235946	329041	246038	295577	235765	185584	161585	143785	52965.3	18129.6	30451.1	10078.1	12703.7																				40544.7		106524	192034	204156	181042	167671	127436	196242	119918	174334	140468	160334	181364	152748	265038	189892	158416	160211	205997	168673	86194.9	83379.6	39972.6	33893.5	9124.58		30027							9176.54																143795	303513	299352	193291	231384	191392	87374.5	91422.9	83502.5	108159	92825	118066	77138.9	173214	200776	166721	218005	227123	170813	155758	86725.9	72186.2	45577.7	15825.5																								141680	221972	858779	0.060697	0.0515705	0.047317	0.0348023	0.0534862	0.0295035	0.027311	0.0281668	0.0289255	0.0349443	0.0498323	0.0705919	0.0556092	0.0448185	0.056193	0.0595932	0.052425	0.0412818	0.0234591	0.0151391	0.0119248	0.00411032	0	0.00116612	0	0	0	0	0	0	0	0	0	0	0	0	0	0	0	0	0	0	0	0	0	0	0.0496653	0.0674664
Q92597	NDRG1_HUMAN	NDRG1																19155	36137.4	54381.8	48481.2	80506.8	100893	144225	788832	860549	398600	504481	626632	892644	104340		22001.7	29584.7	22212.8	61469.4	79258	169742	181680	283273	536501	693132	604547	486725	131505																						14383.1	16951.8	31010.5	80534.9	255600	517978	628841	528791	298383	491804	510321	131380				23535.4	60040.2	65675.2	48489.1	145633	205525	257990	436486	332788	161659	105706																						21832.3	23306.4	22232.9	34658	38201.3	192516	311913	1758890	1306530	450252	525745	776646	1241250	75994.1	39918.7	45819.5	56355.2	66904.3	68490.7	167935	265667	252445	459851	705287	960183	827088	488680	222657	36604.6					0	0	0	0	0	0	0	0	0	0	0	0	0	0	0	0.00218125	0.00238934	0.00258471	0.00601035	0.0127256	0.0149143	0.0229421	0.10954	0.112385	0.05352	0.055271	0.0741152	0.111539	0.00998469	0	0.00342193	0.00471472	0.00436698	0.00693035	0.00961719	0.0225193	0.0226933	0.03831	0.0652378	0.0864484	0.0749413	0.0525055	0.0181904	0	0	0	0	0
Q9UN36;Q9UN36-2;Q9UN36-3;Q9UN36-4;Q9UN36-6	NDRG2-2_HUMAN;NDRG2-3_HUMAN;NDRG2-4_HUMAN;NDRG2-6_HUMAN;NDRG2_HUMAN	NDRG2	132871	132585	70468.3	1179.93								314838		730650				168332	169221	244115	440031	235424	1101870	2936400	1732470	1024690	1706040	4100470	2222440	91274	151037	129974	109766	97072.6	142547	198925	180876	263221	356355	504480	496582	717301	1023160	1060290	1480610	1099480	829009	487283		76187.1		98989.1							333721	323638						180073		239992	121030	819595	1878860	1844440	477534	1090890	2397740	1879080	361712	182336	181545	134910	139205	155682	35849.4	205406	149107	201580	357172	304002	246840	776544	875308	1164310	1118970	1793150	851971	518073	129769		188024									266748	301987				329485	298483	213994	280133	366911	537212	3129140	4881710	1728030	1147290	2354290	6934490	1537010	362440	308842	223933	100232	251848	262192	143087	239767	411170	615255	657978	847295	925638	1884390	1496930	2067140	1846470	1770810	1070600	0.00424633	0.00439957	0.00379515	2.27904e-05	0	0	0	0	0	0	0	0.0138918	0	0	0	0	0	0.00820987	0.00603876	0.010507	0.00767076	0.0115017	0.0858524	0.119913	0.0338949	0.0346441	0.0634296	0.168971	0.0286268	0.00909244	0.0083795	0.00615482	0.00341768	0.00701751	0.00614749	0.00879949	0.00709216	0.00994903	0.0165847	0.0158546	0.0205601	0.0258375	0.040887	0.039858	0.0537652	0.0451399	0.0434854	0.0263625
Q9UGV2;Q9UGV2-2	NDRG3_HUMAN	NDRG3											26653.7	26269	31440	51443.1	49849.2	108692	107205	154178	216326	309376	221040	191438	1936830	3447100	1454610	750632	992097	2093460	778231	34649.9	80948	118116	55188.9	123824	250586	347281	458532	638672	1069330	1610930	1841410	1954160	1317260	548733	400752	186917	80680.5	22719.7													10259.4		26504	53592.1	100800	67923.2	75017.1	122544	244641	1056010	1988860	1565750	364119	641770	1415290	769438	195019	84969.6	69717.2	72030.4	107788	176280	79280.2	257689	399282	402746	842103	866560	678558	1192660	457852	445845	262406	210936	85258.7	23733.3		4063.38												16696.4	59172.2	63515.8	55485.1	90214.4	131399	84716	225229	371780	3728290	3829190	1114680	833337	1704660	3890580	480663	127988	113347	73262.8	48050	133871	184816	237925	310095	603749	1035820	1590250	1987480	1927760	1500660	608454	548171	273878	188334	49997.4	0	0	0	0	0	0	0	0	0	0	0	0	0.00101909	0.000305847	0.00215401	0.00413113	0.00568292	0.00393122	0.00492363	0.0107523	0.00887074	0.0109198	0.135017	0.144141	0.0326342	0.0313786	0.0525231	0.0707521	0.0153473	0.00519502	0.00441515	0.00495199	0.0020649	0.00511034	0.00604514	0.0160998	0.023238	0.0272212	0.0419291	0.0582014	0.0759356	0.0819599	0.0557663	0.0229251	0.0174058	0.00902939	0.00631015	0.00171205
Q9ULP0;Q9ULP0-2;Q9ULP0-3;Q9ULP0-4;Q9ULP0-5;Q9ULP0-6;Q9ULP0-7;Q9ULP0-8	NDRG4-2_HUMAN;NDRG4-3_HUMAN;NDRG4-4_HUMAN;NDRG4-5_HUMAN;NDRG4-6_HUMAN;NDRG4-8_HUMAN;NDRG4_HUMAN	NDRG4																																									152361	164247	135014	74596.7																																														42019.8																													67923.9	173774			36450.9	66673.3													169573	211819	115276	42576.1					0	0	0	0	0	0	0	0	0	0	0	0	0	0	0	0	0	0	0	0	0	0	0	0	0	0	0	0	0	0	0	0	0	0	0	0	0	0	0	0	0.32785	0.375782	0.263566	0.0328017	0	0	0	0
P52848;P52848-3	NDST1_HUMAN	NDST1	10788.1																												10013.3		85717.6	178118	98151.4	26454.7																				11187.2																								75237.8	130089	129032	67586.2																															20872.4	10354.3	37646.6							16834.5	14951.3	9684.73	39428.2	41154.8	91634.8	166251	184693	53233.9	34368.7	4443.83														0	0	0	0	0	0	0	0	0	0	0	0	0	0	0	0	0	0	0	0	0	0	0	0	0	0	0	0	0.0131988	0.166368	0.236591	0.305795	0.217624	0.0604231	0	0	0	0	0	0	0	0	0	0	0	0	0	0
O95299	NDUAA_HUMAN	NDUFA10											55781.9	130807	113734	68428.8																									30566.1	73771.4	84032.5	119214	129344	103893	125077	113342														145665	65638.2																							13616.2		43163.8	77952			181030	145843	192762	157257	215005														24193.5	54585																								12677.6	49870.7	48127.8		88964.1	100580	133089	83191	157311	146211			0	0	0	0	0	0	0	0	0	0	0	0.120253	0.0590606	0	0	0	0	0	0	0	0	0	0	0	0	0	0	0	0	0	0	0	0	0	0	0	0	0.0469114	0.0604951	0	0.0893959	0.112017	0.119666	0.0950433	0.122523	0.174635	0	0
Q9UI09	NDUAC_HUMAN	NDUFA12							38993.8			8378.07	100780	201939	278086	209094																																2087.67		73621.4	14585.4			9357.05	45210	38081.3	62443.4	76351.7	93215.6	102638	211300	480011	223079																																	16848.6	57507.9	95507.4				3478.96		6969.06		31351	49317.4	57621.1	40115.6	201126	229553	17658.5																																	22820.5	71305.6	0	0	0	0.00494512	0	0.00432797	0.0379804	0.0421915	0.0583677	0.0663286	0.113015	0.267752	0.280894	0.0109664	0	0	0	0	0	0	0	0	0	0	0	0	0	0	0	0	0	0	0	0	0	0	0	0	0	0	0	0	0	0	0	0.00103852	0.0312861	0.0809061
Q9P0J0	NDUAD_HUMAN	NDUFA13		47497.7			33341.8	53726.8		59589	91846.5	120816	190565	561005	648234	257055	280844	147262	199172	157743		573855																				50110.5	21392.6			20580.8				61118					48656.2		90331.2	95739.7	120196	105458	142776	651292	186633			157455	153737																						66353.6									113505												273412	267179	63867.9			80028.4	71431.9																					18093.6									57426.7	0	0	0	0	0.00472795	0	0	0.00844987	0.0130241	0.0448074	0.0644914	0.337659	0.140899	0.0754007	0	0.0622031	0.0891504	0.0659309	0	0	0	0	0	0	0	0	0	0	0	0	0	0	0	0	0	0	0	0	0.0284475	0	0	0	0	0	0	0	0	0.0648087
O00483	NDUA4_HUMAN	NDUFA4															348154																								103337	81800	99028.2	138430	148709	121794	175426	234154	371045	1622740																													43324.8				66248.9		65703.6			41329.9	97558.6	90794.9	78071	136507	135608	230273	358995	734070	1453040	5508160													24749.2										32487.4	18292.7		41547.5		50711.8		55980	34438.5	44079.1				47534.4			78223.9	71484.6	98084.9	121131	131716	107945	178654	323925	683527	1798640	0	0	0	0	0	0	0	0	0	0	0	0	0	0	0	0	0	0	0	0	0	0	0	0	0	0	0	0	0	0	0	0	0	0	0	0	0	0	0.0166817	0.0228063	0.0292042	0.0386169	0.041704	0.0287823	0.0463036	0.0889651	0.181948	0.504988
P56556	NDUA6_HUMAN	NDUFA6											40219.9	141884	158914	71272.3																																													86460.1	177779	57733.8																																	50998.9	84158.9	223510												47181.9	59035.3																																			120285	0	0	0	0	0	0	0	0	0	0	0.1021	0.213448	0.293727	0	0	0	0	0	0	0	0	0	0	0	0	0	0	0	0	0	0	0	0	0	0	0	0	0	0	0	0	0	0	0	0	0	0	0.390724
Q16795	NDUA9_HUMAN	NDUFA9		54308.6			18160.9	71429.9	91218.9	95318.6	151602	182789	354184	669106	911730	518036	119382																																					13672	86501.9	52158.2	134049	185771	219296	310964	146603	927963	239365																																											66084.6	89999.8	111127	36698.5	213364	348068	28940.2																																			0	0	0	0	0.00289306	0.0229912	0.0145313	0.079468	0.100723	0.133315	0.0538019	0.229629	0.345959	0.0166888	0	0	0	0	0	0	0	0	0	0	0	0	0	0	0	0	0	0	0	0	0	0	0	0	0	0	0	0	0	0	0	0	0	0
Q9Y375	CIA30_HUMAN	NDUFAF1													5949.29	13607.6	46184.1	58766	30947.2	7411.31	4374.66		9296.92		5301.86																																						8268.69	33811.6	41751	43561.6			16497	21071.8	19221.7	7752.91																																									22015.3	38201.4					4991.47																												0	0	0	0	0	0	0	0	0	0	0	0	0.0552049	0.0545025	0.343409	0.400673	0	0	0.0175218	0	0.128689	0	0	0	0	0	0	0	0	0	0	0	0	0	0	0	0	0	0	0	0	0	0	0	0	0	0	0
Q8N183	NDUF2_HUMAN	NDUFAF2																																								53265.1	10818.9	106514	107034	157545	192375	326164	499076	814515																																										137053	85591.1	249435	387911	854760	1169290	1032720																																							78819.2	57520.1	70594.5	84892.4	203631	145324	339741	522343	1054750	990247	0	0	0	0	0	0	0	0	0	0	0	0	0	0	0	0	0	0	0	0	0	0	0	0	0	0	0	0	0	0	0	0	0	0	0	0	0	0	0	0.0201995	0.00242754	0.0299743	0.0532153	0.0677482	0.0991009	0.148084	0.303119	0.276131
Q9BU61	NDUF3_HUMAN	NDUFAF3																	34352.1									28677.9	38263.8	44423.4	87818.9	41942													38831.4																					29583.1										25930.2	43246.2	48691.4	264145	54305.8												67483																																			137070	122138																			0	0	0	0	0	0	0	0	0	0	0	0	0	0	0	0	0	0	0	0	0	0	0	0	0	0.0762329	0.110553	0.1268	0.558181	0.128234	0	0	0	0	0	0	0	0	0	0	0	0	0	0	0	0	0	0
Q9P032	NDUF4_HUMAN	NDUFAF4																													72381.9	19372.7																																		5711.64												34241.1	194118	23795																																															60590	67163.8																			0	0	0	0	0	0	0	0	0	0	0	0	0	0	0	0	0	0	0	0	0	0	0	0	0	0	0	0	0.835554	0.164446	0	0	0	0	0	0	0	0	0	0	0	0	0	0	0	0	0	0
O96000	NDUBA_HUMAN	NDUFB10											28150.7	146596	126034	90669.5	15973.9		69158.9	45184																																					13594.8		23135.4	40916.9	54254.1	218057	41587.5		24587.7	31572.6	31234.4	6986.23				7323																																						29930.4	89601.3			15795.1																																	0	0	0	0	0	0	0	0	0	0	0.0442007	0.411372	0.266965	0	0.0659196	0.148061	0.051878	0.0116036	0	0	0	0	0	0	0	0	0	0	0	0	0	0	0	0	0	0	0	0	0	0	0	0	0	0	0	0	0	0
Q9NX14;Q9NX14-2	NDUBB-2_HUMAN;NDUBB_HUMAN	NDUFB11			2237.25		4104.81			32759.6	46691.2	88351.3	126738	373175	384466	241556	27402.3	92257.5	156538	112123	49237.9									6821.45																		8792.56	31529.4	14966.6					32940.3		37419.5	70782.8	80549.8	84464.5	170377	402793	169558	31769.2	42759.3	95344.5	96191.8	46030.4											10336.6																17500.4	144923	68483.7										15792.7			124347	180834	42419.2			38826.8	20158.1																											11865.3	45378.4	70592		0	0	0	0	0.00118044	0	0	0.00942087	0.0282828	0.0526921	0.0914834	0.224284	0.165335	0.109368	0.0216927	0.05733	0.0675955	0.0338311	0	0	0	0	0	0	0	0	0	0	0	0	0	0	0	0	0	0	0	0	0	0	0	0	0	0	0.0168143	0.0894999	0.0311893	0
O43676	NDUB3_HUMAN	NDUFB3			2730.05					42156.5	108543	119558	209356	480330	505244	281169		84228.5	133178	137456																																									56304.5	404578	124846	37299.4	40693.7	94349.4	67299.2	20045.5																																							28855.6	35098.1	28949.1	196901	171271	80822		22204.6	56853.8	36749.8																															0	0	0	0	0	0	0	0	0.0486545	0.0561602	0.0563769	0.268939	0.255113	0.130742	0	0.0376105	0.084629	0.0617758	0	0	0	0	0	0	0	0	0	0	0	0	0	0	0	0	0	0	0	0	0	0	0	0	0	0	0	0	0	0
O95168;O95168-2	NDUB4_HUMAN	NDUFB4		5017.56				14866	9021.66		29415	34045.9	124252	391853	280746	148145		39906.7	104370	54822.9																																			35123.7	10918.9	55612.2	54740.7	52978.7	74732.8	127461	326935	104166			49864	30723.6																																											95595.8	94160.2																																				0	0	0	0	0	0.0164311	0.00502682	0	0.0163899	0.0189702	0.164346	0.462303	0.234161	0	0	0.0594452	0.0229265	0	0	0	0	0	0	0	0	0	0	0	0	0	0	0	0	0	0	0	0	0	0	0	0	0	0	0	0	0	0	0
O43674;O43674-2	NDUB5-2_HUMAN;NDUB5_HUMAN	NDUFB5											26043.3	94261.6	155394	63520.4		67100.1	34845.4	62018.4																																							48195.4	87676.5	100553	274395	129963	23986.4	22300.3		42107.7																																							30062.3	13751.3	57545.9		97851.7	166174	49123.5			87048.7																																0	0	0	0	0	0	0	0	0.0162435	0.139212	0.0306638	0.226571	0.379254	0.132816	0	0	0.07524	0	0	0	0	0	0	0	0	0	0	0	0	0	0	0	0	0	0	0	0	0	0	0	0	0	0	0	0	0	0	0
O95139;O95139-2	NDUB6-2_HUMAN;NDUB6_HUMAN	NDUFB6										79955.4	172126	232688	348508	222033				87346.5													68065.9								52349.9	132618	92688.6	129997	235517	116720	163176	167954	191881	374243					52977	55834.1	66796.3	106360	129609	130700	210621	417407					157501																						64989.5	100502	65712.4	202009	146171	318448	245113	460300	537340	372366							29529.8					93809.1	145002					25453																												75655.5		240228	0	0	0	0	0	0	0.0096179	0	0	0.0342375	0.0635189	0.104972	0.198733	0	0	0	0	0.0399313	0	0	0	0	0	0	0	0	0	0	0	0	0	0	0	0	0	0	0	0	0.0194526	0.0400445	0.0273354	0.0541549	0.0210469	0.0225077	0.0667595	0.134903	0.0370013	0.125784
P17568	NDUB7_HUMAN	NDUFB7			11348.3				15676.7	21161.3	53899.9	67952.6	70200.9	142689	172295	150250	154650	53550.3	121542	80261	37012.4																																	15824.8		35623.2	47476	86275.9	79008.9	103026	137023	192484	153271		40977.1	69550.4	93216																																											64138.2	82439.2				44244.6	49472.4																															0	0	0	0	0	0	0.0098022	0.0132316	0.0877329	0.112944	0.0438947	0.220851	0.212547	0	0.0280225	0.0810461	0.139743	0.050185	0	0	0	0	0	0	0	0	0	0	0	0	0	0	0	0	0	0	0	0	0	0	0	0	0	0	0	0	0	0
Q9Y6M9	NDUB9_HUMAN	NDUFB9								4246.55			14869.8	42082.5	81520.5	32803.6		13865.6	28593.9	18538																																							15187.3	22152.2	7012.24	68496.4	15509.1			14497.1																																												16367.9	46951.2			8761																																	0	0	0	0	0	0	0	0	0	0	0.0938267	0.339421	0.37984	0	0	0.186912	0	0	0	0	0	0	0	0	0	0	0	0	0	0	0	0	0	0	0	0	0	0	0	0	0	0	0	0	0	0	0	0
O95298	NDUC2_HUMAN	NDUFC2											12462.7	59584.3	78251.4	42839.7																																												10788.6	26789.7	79076.9	21116.9																																																																																				0	0	0	0	0	0	0	0	0	0	0.0586465	0.802048	0.139305	0	0	0	0	0	0	0	0	0	0	0	0	0	0	0	0	0	0	0	0	0	0	0	0	0	0	0	0	0	0	0	0	0	0	0
P28331;P28331-2	NDUS1_HUMAN	NDUFS1	27157.2	81831	44605.6	30812.7	56292.3	103772	123844	121668	219909	298657	447709	1153590	1263530	670870	196296				12032.6												3054.26				8911.77	16178.1	4147.16												33538.9	23425.9	26143.5	42371.4	84359.1	86537.9	146803	239092	331905	366880	583805	1394430	558670				4243.74	9827.93											26508.5													86980.7							22584.8	39807.3	139963	42848.6	46467.8	55384.2	46155.2	85156.6	150527	150041	113432	465194	623494	97885.6																																			0.0107231	0.020098	0.00872991	0.00939484	0.0241872	0.0238683	0.0266223	0.0368756	0.0864655	0.0746322	0.0818561	0.25748	0.312708	0.0263595	0	0	0	0	0	0	0	0	0	0	0	0	0	0	0	0	0	0	0	0	0	0	0	0	0	0	0	0	0	0	0	0	0	0
O75306;O75306-2	NDUS2-2_HUMAN;NDUS2_HUMAN	NDUFS2		26773				52952.1	48748	72372.5	142129	192039	338668	593301	810189	618815	321001	137814	98169.1	48447.8						41853.6	65714.8	58890.6	86823.1	88016.6	82848.6	58047.4	39823.1	36207.2								80093														63573.3	95888.1	132109	191638	242279	230922	731093	248090	71354.3	102101	103277								75345.5		70023.9	74561.6	117890	417884	124911	43000.5	68208.9	67942.8												231317		392962						10574.8			52423	71257	78298.8	35233.6	230116	269238	62878.2	78128.9											38357.5		124021	107053	138718	32710.7																		0	0	0	0	0	0.015187	0.00614406	0.0382716	0.0536372	0.063183	0.0736073	0.188242	0.207815	0.0342406	0.0711309	0.0311994	0	0	0	0	0	0	0	0.0153646	0	0.0167992	0.0209274	0.0268799	0.0979869	0.0240429	0.0107774	0.00456345	0	0	0	0	0	0	0	0	0	0	0	0	0	0	0	0
O75489	NDUS3_HUMAN	NDUFS3									69538.1		94855.3	192739	351119	481583	341154		15048.4											35615	67295.5	55250		41438.5	25659.2	12300.4																						113921	112081	218379	307193	638516	73543.6	32362.8														77298.4	283634	84574.2																					1507.14				8032.55	22628.7	36022.1	45912.7	22344.2	90687.5	173645	63066.4	31872.4	24710.4	10246.6	1604.15			4667.61		10589.7	11322.7	18377.3	3849.51	15992.1	86474.1	133603	123861	16871	25052.5	9679.59	8999.02															0	0	0	0	0	0	0	0.0159123	0.0527904	0.0322853	0.0531698	0.139882	0.260759	0.056088	0.0224123	0	0.0131478	0	0	0	0	0	0	0	0	0	0	0.042106	0.196843	0.0524991	0	0.0339804	0.0169392	0.0111853	0	0	0	0	0	0	0	0	0	0	0	0	0	0
O43181	NDUS4_HUMAN	NDUFS4												145973	166858	97065.5																																														194105	68079.5																																						4931.18							19892.9	16248.4	66347.3	108310	35967.4																																			0	0	0	0	0	0	0	0	0	0	0	0.337389	0.455893	0.206719	0	0	0	0	0	0	0	0	0	0	0	0	0	0	0	0	0	0	0	0	0	0	0	0	0	0	0	0	0	0	0	0	0	0
O75380	NDUS6_HUMAN	NDUFS6													45838.2																																															40237
O75251;O75251-2	NDUS7_HUMAN	NDUFS7											173038	299219	203799	136310	156820	20464.1	10288.9												25842.7	26534.4	37805.5		12037.3																				7752.34	13381.8	67906.8	90646	91502.8	81842.4	140601	453220	191194		20274.9	37859								27290.4		10373.7	29248.1	51278.3	147475	55255.9		26530.6																									119817	55358.8	78710.8	120203	278009	28429.5	17575.5					8681.54						15366.3	45490.7	100472	104561	126138																			0	0	0	0	0	0	0	0	0.0980973	0.0602618	0.094832	0.329337	0.179951	0.0150788	0.0169768	0.0251148	0	0	0	0	0	0	0	0	0	0.00391662	0.0110427	0.0193603	0.111138	0.034893	0	0	0	0	0	0	0	0	0	0	0	0	0	0	0	0	0	0
O00217	NDUS8_HUMAN	NDUFS8													103322	55844																																														101366	37882.8												3090.07				70181.8																																35728.8																19355																				0	0	0	0	0	0	0	0	0	0	0	0	0.655645	0	0	0	0	0	0	0	0	0	0	0	0	0	0	0	0.344355	0	0	0	0	0	0	0	0	0	0	0	0	0	0	0	0	0	0	0
P49821;P49821-2	NDUV1_HUMAN	NDUFV1						24675		33797.8	81020.8	72945.9	133677	356889	404762	205277																																									70426.8	84490.3	109907	127424	64814.8	411646	158329	11712.5																																											29123.9	53464.2	35992.6	137428	193689	51283.9																																			0	0	0	0	0	0	0	0.0128129	0.0596532	0.114186	0.0668227	0.271849	0.345899	0.128778	0	0	0	0	0	0	0	0	0	0	0	0	0	0	0	0	0	0	0	0	0	0	0	0	0	0	0	0	0	0	0	0	0	0
P19404	NDUV2_HUMAN	NDUFV2									14393.5		17019.5	146305	169995	99617.6																																								12213.6		15822.3	20546.9	28139.2	39473.4	240349	225501																																															76046.2	100730																																				0	0	0	0	0	0	0	0	0.0378256	0	0.0593443	0.472625	0.430205	0	0	0	0	0	0	0	0	0	0	0	0	0	0	0	0	0	0	0	0	0	0	0	0	0	0	0	0	0	0	0	0	0	0	0
P56181-2	NDUV3-2_HUMAN	NDUFV3									10786.2	18602.4	82443.4	167905	87477.6												1517.05										21682.4	43728.1					22726.8												14505.3	10768.5	22530.4	60433.1	56145.2	74697.8	55308.9	218013																			7040.48		10725.8		19482.1	21044.1																								52371.6	24798.2																																				0	0	0	0	0	0	0	0	0.0137061	0.0236383	0.161026	0.435136	0.297716	0	0	0	0	0	0	0	0	0	0	0	0	0	0	0	0	0	0	0	0	0	0.0473706	0.0214075	0	0	0	0	0	0	0	0	0	0	0	0
Q15223	NECT1_HUMAN	NECTIN1																						39030.4		79339		278446	673718	1276390	1833760	718864	302574	38812.5																																								30914.1	229685	434861	513568	941422	1707040	241630																																13023.9	60477.6	56668	40670.5	44168.6	97032.6	75138	72127.4	89966.4	252354	176286	231277	423374	695481	2476640	2941080	1244670	611895	181291	54037.1	54691	39855.7	20421.8													0	0	0	0	0	0	0	0	0	0	0	0	0	0	0	0	0	0	0	0	0	0.00846032	0	0.0168578	0.0119247	0.0490931	0.130259	0.252673	0.331194	0.134562	0.0611757	0.00380029	0	0	0	0	0	0	0	0	0	0	0	0	0	0	0	0
Q92692;Q92692-2	NECT2_HUMAN	NECTIN2					9451.92						29208.2	85463.3	56619.1	62681.8	102140	203261	234044	167463	185282		350455	227253	608825	524068	825234	1427030	1560150	1462310	1886530	1722850	8608040	12547200	11752700	2024120	840076	505011	168097	120729	92899.2	102783	37268.1																			30737.9		67339.9	126663	142953	178622	160488	169753	214189	326115	398958	319885	768767	680275	874268	952359	1207070	4822220	7685570	8433500	11309200	3802950	1015930	269198	266279	129159	54077	63523.6										7912.41		1246.58					3206.23		8895.05		27502.9	40622.8	44217.9	101595	170256	195959	239767	262648	198268	352740	391355	715920	718274	962115	924480	1241890	2685540	3715880	8527720	11371600	15208200	5040120	1921850	860519	322741	157292	115814	169454	91832.6	39788.6								0	0	0	0	0	0	0	0	0	0	0	0.000606317	0.000970764	0.00144777	0.00200826	0.00320424	0.00385143	0.0036426	0.00393955	0.00428507	0.00750993	0.00818175	0.0129723	0.0120926	0.0175082	0.0185364	0.0223239	0.0295529	0.0537911	0.166589	0.201084	0.264622	0.0898792	0.0389676	0.0167437	0.00601943	0.00292651	0.00233499	0.00172477	0.00192648	0.000757447	0	0	0	0	0	0	0
Q92692	NECT2_HUMAN	NECTIN2																		121183		123872	137342	78993.3	104597	143431	248440	331781	405184	481097	629671	677886	3562830	3051000	1403660	424634	164390																																		65552.8	112228	67423.8	201753	149935	218052	272947	406434	1565930	2355390	2508760	1469920	758976	171733	36179.9																														53870.5	72984.3			82852.5	83739.5	121790	173005	180260	279773	305260	974799	1543400	3556560	4320350	2781650	1034100	510221	148177	60584.3													0	0	0	0	0	0	0	0	0	0	0	0	0	0	0	0	0	0.00235238	0	0	0.00599094	0.00612819	0.00734072	0.0118026	0.0134048	0.0200626	0.0314151	0.0414722	0.0770802	0.233942	0.266329	0.164113	0.0717754	0.0348787	0.0119122	0	0	0	0	0	0	0	0	0	0	0	0	0
Q92692-2	NECT2_HUMAN	NECTIN2												1955													34899.4	66853.3	65008.4	58956	87515.5	48593	278841	728976	993950	97823.1		27344.2			16901.6																																26258.2	39288.8	44535.8	56409.5	40152.9	82494.7	137555	220756	487641	1330090	233557	24850.3																																			23405.9	12263.5	33558.8	85244.6	41910	90941.4	60737.1	126286	165712	244432	442617	1726060	455941	74480.3	38511.8								13349.8						0	0	0	0	0	0	0	0	0	0	0	0	0	0	0	0	0	0	0	0	0	0	0.00987241	0.0198126	0.0133112	0.0270326	0.016452	0.0340169	0.0502656	0.0775736	0.121861	0.503845	0.110467	0.0154904	0	0	0	0	0	0	0	0	0	0	0	0	0	0
Q9NQS3-3	NECT3_HUMAN	NECTIN3																								197705			460730	465573	762341	576243	1701710	843193	712876	175187																																187176		113206								810648	2921220	1696550	1256890	1505100	630875																15189.9	3159.93						791315				29038.6	42421.6	40787.6	55862.6	154409	128991	92342.9	140233	79807.9	96471	119256	226829	266343	291097	355195	365876	1057670	1312030	2325610	1507530	906721	273496	137238	72858.2	55544.2	51941.1	18658.2											0	0	0	0	0	0	0	0	0	0	0	0	0	0	0	0	0	0.00511669	0	0.0119961	0	0	0	0.0352234	0	0	0.0202731	0.112841	0.151613	0.242367	0.167623	0.18798	0.0573625	0.00760431	0	0	0	0	0	0	0	0	0	0	0	0	0	0
Q9NQS3;Q9NQS3-3	NECT3_HUMAN	NECTIN3											20611.3		36331.3	43087.9		64396.9	146267	116223	100386	102382	113685	105419	113373	122807	204524	525282	711979	970247	1494480	665086	1049170	818356	357806	229204	117252	37213.5		34868	20503.7																					39599.4	42725.6	78541.2	60102.6	113331	100811	76850.1	54540.9	59934.4	115843	125016	121514	409331	241646	352093	588334	893943	1862720	906109	697774	356057	154393	122986		5915.58													15451.8											6227.64					48049			31919	32041.9	20794.4	109765	92933.2	217862	187272	210859	897849	979411	986273	482574	321100	15954.8	38076.6															0	0	0	0	0	0	0	0	0	0	0	0.000766625	0.00578045	0.00299243	0	0.0131123	0.0136004	0.0139304	0.0111298	0.00849846	0.0167269	0.0168521	0.0171375	0.019969	0.0326264	0.0498957	0.0942993	0.135535	0.224357	0.115269	0.112601	0.0666722	0.0137345	0.0140633	0	0.000450986	0	0	0	0	0	0	0	0	0	0	0	0
Q9NQS3	NECT3_HUMAN	NECTIN3																75963.9	55144.6	61626.7	59567.3	77966.8	51723.3	42582.7	144410	124456	232132	467447	828226	1185470	1303260	355416	196287	56667.2																																				52058.6	59254.9	125697	87332.8	244331	281144	463286	651852	962095	1207830	162239																																	47672.7		605037		52275.1		59175	97613.1	222903	170614	328422	490155	625610	2071180	1696120	585661	79406.5	37514.6																	0	0	0	0	0	0	0	0	0	0	0	0	0	0	0	0	0.00561361	0	0.0100114	0.0144958	0.00973396	0.0117061	0.0315333	0.0255534	0.0484315	0.0845994	0.166439	0.241894	0.260753	0.0804071	0.00599642	0.00283293	0	0	0	0	0	0	0	0	0	0	0	0	0	0	0	0
Q96NY8	NECT4_HUMAN	NECTIN4															59232.9																																																																									48465.4
P46934;P46934-2;P46934-3;P46934-4	NEDD4-3_HUMAN;NEDD4-4_HUMAN;NEDD4_HUMAN	NEDD4															14939.4	20257.7	15783.4	8312.92								4252.05					112428	250557	141982																	17887.1		16443.8			10397.7					19945.4			7484.22	24703.1	12463.5							14739.3					67958.6	132947	349028	393147	107021																30767.9														12046	27001.4							8645.28																										0	0	0	0	0	0	0	0	0	0	0	0	0	0	0.0223392	0.0387723	0.00726216	0	0	0	0	0	0	0	0	0	0	0	0	0	0.338667	0.530601	0.0623584	0	0	0	0	0	0	0	0	0	0	0	0	0	0	0
P46934;P46934-2;P46934-3;P46934-4;Q96PU5;Q96PU5-2;Q96PU5-5;Q96PU5-6;Q96PU5-7	NED4L-2_HUMAN;NED4L-5_HUMAN;NED4L-6_HUMAN;NED4L-7_HUMAN;NED4L_HUMAN;NEDD4-3_HUMAN;NEDD4-4_HUMAN;NEDD4_HUMAN	NEDD4;NEDD4L												53780.9	47956				143489	186831	146562	84547.4	47606.2		154147	39550	106703	53280.2	71326.7	56527.7	42825.3		31899.1	60046.6		67053.5		59090.9	35594.4																									9599.23	14200.4	39683.2	48042.4	30607.5	30316.9	24638.1	31319.6	59196	26133.4	113846	67775.1		30181.8	32773.2	82952.9	75999.6	20069.1	29914.3	58674.5	44341.3		16533.5	29520.3												18873.1												43400.7	17742.4	74154.9	90636.2	52113.2	80325.6	54868.1	30509.3	58144.2	80400.3	127857	53300.4	86352.4	109855	72287.5	158872	90260	95075.6	74782.1			44274.5	67575	66036.5	130495	32623.6											0	0	0	0	0	0	0	0	0	0	0	0	0.0312209	0.0112671	0.00861253	0.0518844	0.0451314	0.0432157	0.0352264	0.0243064	0.0356152	0.0605775	0.0967799	0.0311213	0.0809357	0.0536034	0.0404906	0.0409776	0.043687	0.0752728	0.0240792	0.0405572	0	0.0519227	0	0.0423243	0.0311907	0	0	0	0	0	0	0	0	0	0	0
Q15843	NEDD8_HUMAN	NEDD8	106865	162194	84958.3	62882	76384.5	76564.5	53423	45706.9		83567.2	88633.5	98651.2	105129	155245	185626	110899	345349	291633	235645	240038	317533	240480	531053	345750	297634	371350	246726	231577	238691	151537	346635	296602	19401.7															103118	51669.4	49099.9	74496	30450	106697	52480.2	60338.4	28479.2	27234.9	46730.3	13722.6	70038.1	306141	211342	103914	231319	222522	212014	170753	223401	540308	466193	190608	286240	177883	199453	140473	195776	568750	427143	200581																48316.7	227769	170559	100470	86376.7	129839	76562	37972.2		65197.8		52153.5		115287	142574	117695		305747	323410	348065	353981	128518	491385	638265	607482	372956	404823	395064	220591	529537	453167	761922	493968	118739																213887	0.0187451	0.010201	0.0129381	0.00750604	0.0106524	0.010431	0.00926719	0.00754802	0	0.0070765	0.00115065	0.0147512	0.0169137	0.0193545	0.0233338	0.0379106	0.0382425	0.0440467	0.0399952	0.0376385	0.0547653	0.0777404	0.078613	0.0465856	0.0479563	0.0531715	0.0251365	0.0346557	0.0462412	0.0819539	0.0572139	0.00719015	0	0	0	0	0	0	0	0	0	0	0	0	0	0	0	0.0210737
P07196	NFL_HUMAN	NEFL						1645000	89349.8	84489.1		148122		124135		300660	1023020					123092																																	58423.2	128584	451169			66139.6										81755.4																				69733.3										308741												174994																																			0	0	0	0	0	0.362543	0.0609395	0	0	0.287505	0	0	0	0.20506	0	0	0	0	0	0.0839528	0	0	0	0	0	0	0	0	0	0	0	0	0	0	0	0	0	0	0	0	0	0	0	0	0	0	0	0
P07197	NFM_HUMAN	NEFM		3913.45								16091.8				41944.3	75287.5	8539.48		26093.6	15693				8718.51																																							9506.07																																																	16338.4																																		0	0	0	0	0	0	0	0	0	0	0	0	0	0.357789	0.642211	0	0	0	0	0	0	0	0	0	0	0	0	0	0	0	0	0	0	0	0	0	0	0	0	0	0	0	0	0	0	0	0	0
Q7Z3B1	NEGR1_HUMAN	NEGR1																										64193.9	73157.4	75049.4	50992.6	11507.3	87758.9	148587	216190	441938	529594	279155	74069.3																																				20809.7			11565.6	63829.6	61182.6	121788	115047	292005	329446	144595	66823.5																																								117167	84006.8	109931	111493	221575	275355	785789	421573	174049													0	0	0	0	0	0	0	0	0	0	0	0	0	0	0	0	0	0	0	0	0	0	0	0	0	0	0	0.0524608	0.0367906	0.0585437	0.0546957	0.113958	0.134922	0.290107	0.180514	0.0780088	0	0	0	0	0	0	0	0	0	0	0	0
Q96FI4	NEIL1_HUMAN	NEIL1														267045			134732															20910.8																																																																														126163																									6802.45										0	0	0	0	0	0	0	0	0	0	0	0	0	1	0	0	0	0	0	0	0	0	0	0	0	0	0	0	0	0	0	0	0	0	0	0	0	0	0	0	0	0	0	0	0	0	0	0
Q8WX92;Q8WX92-2	NELFB_HUMAN	NELFB																																41291.2	31917.1	20250																																													20550.1	17725.5	24722.2																																																																0	0	0	0	0	0	0	0	0	0	0	0	0	0	0	0	0	0	0	0	0	0	0	0	0	0	0	0	0	0	0	0.496308	0.503692	0	0	0	0	0	0	0	0	0	0	0	0	0	0	0
Q99435;Q99435-2;Q99435-3;Q99435-4	NELL2-2_HUMAN;NELL2-3_HUMAN;NELL2_HUMAN	NELL2											23873.6	87663.5	146839	678098	237613	128779	283855	625609	76121.4																																								14546.9	114691	272008	167687	69915.8	92200.6	386438	57414.2																																									5935.44	85619.4	209875	238072	195722	97961.4	167599	332651	13408.4			67377.1																											0	0	0	0	0	0	0	0	0	0	0.0116204	0.0503497	0.193516	0.158445	0.123381	0.0752551	0.123545	0.259059	0.00482932	0	0	0	0	0	0	0	0	0	0	0	0	0	0	0	0	0	0	0	0	0	0	0	0	0	0	0	0	0
O60524;O60524-3;O60524-4;O60524-5	NEMF-3_HUMAN;NEMF-4_HUMAN;NEMF_HUMAN	NEMF															52142.8
Q92859;Q92859-4	NEO1_HUMAN	NEO1	116517	189179	109956	79876	129719	161966	145433	122822	133578	186992	256253	384098	471814	686197	585963	922401	1227060	1519760	1856650	2611020	2465950	1772610	1705410	541005	781866	790861	316403	170859	82815.6	136112	546273	667178	467186	220636	329423	684031	396483	394735	248783	203231	213338	129444	193918	114226	156806	84939.7	22925.5		89573.4	67581.1	81204.9	74850.8	104867	59758.7	111669	120288	116600	163192	160750	329865	286828	389838	513020	759676	864906	941618	1231430	1582650	2965840	1467940	418903	986987	517364	223445	139470	69721.3	122802	495500	453581	367705	387554	172848	422964	380836	332490	199393	51584.2		10708.6	23343.9	46775.4	134831	190077	163836			161572	126445	188149	141686	96423.4	100427	82103.2	133181	112379	147132	109680	249753	451328	395202	704750	960739	995993	1258310	1392800	1300780	2764660	2686190	1562900	989616	1028060	553271	202537	329710	117130	259591	759321	409247	244410	200424	599428	734263	407334	581614	194043	144905	195457	178132	147728	192360	420518	223782	60547.6		0.00460479	0.00425842	0.00425786	0.00351117	0.00526216	0.00354256	0.00574404	0.00497371	0.00477333	0.00790247	0.00917169	0.0160914	0.0179254	0.0180182	0.0273291	0.0365799	0.0464269	0.0494711	0.0682116	0.0919955	0.101637	0.0728283	0.0634519	0.0454037	0.0286931	0.0260655	0.00764406	0.00512779	0.00388899	0.00770579	0.0224754	0.0177099	0.0192121	0.00880482	0.0228919	0.0275539	0.0156132	0.0128568	0.00859123	0.00675161	0.00793645	0.00598174	0.00662759	0.00732242	0.00802999	0.00870255	0.000441421	0
Q99519	NEUR1_HUMAN	NEU1		20510.4			55840.9				47841.3	137997	186999					55935.2	153506	178294	231243	3310310	49700.6	11053.8		50429.7	93951.5	152659	196785	120703	177130	89260.9	378746	451775	385147	661986	997609	1536340	3659270	5970090	9092280	8107050	2092610	783002	1147500	750334	664595	730352	871092	453240	17605.9	13468.6		18542.7					66183.8	82779.7	35158.2	30656.7		51328.1	70581	86761.6	108021	129453	75231.4	33406.3	70256.6	81673.4	38724.5	118708	89593.8	96842.7	106410	136496	301786	377214	327246	360673	638351	766775	705610	2482480	4092030	5158620	6278030	2515110	485231	833539	650822	792384	612724	1249770	1063290	196763	29452.1	44939.6	58175		29042.1			23995	50536.9	113570	59107.3	28244.8				94499.4	125142	170204	117485		54075	34011.5	66519.3	88269.6	113491	114381	92972.4	240931	278523	396385	433137	350126	265088	643508	929291	1529340	3620140	7366320	11070300	6706920	1994280	1127460	1124180	866551	1106630	1080440	1494660	614742	0.000627296	0.000460347	0	0	0.000987043	0	0	0	0.00114091	0.00266276	0.00125605	0.000827133	0	0	0	0.00250849	0.00356359	0.00420436	0.0025842	0.000547093	0.00120337	0.000520661	0.00139976	0.00160544	0.00277344	0.00337062	0.00404315	0.00500827	0.00527623	0.0107396	0.0103443	0.0111881	0.00755339	0.015145	0.0232181	0.0355615	0.0844422	0.169262	0.209106	0.171964	0.0474155	0.0266268	0.0263528	0.0187448	0.0178039	0.0209728	0.0346155	0.0123736
Q9UQ49;Q9UQ49-2	NEUR3_HUMAN	NEU3															10871.8	15565.8	42214	52454.8	36914.8	58726.8	19607.3		33183.8	38662.8	57840.4	104406	97120.8	97498.5	81563.7	20291.8	138158	148791	148706	198679	277239	275916	320341	292802	391119	330772	130942	45039.7																		5565.74										26450.9		43435.5	40300.7	47305.3	40051.6	32761.2	83081.6	92172	95173.7	99777.9	154900	163704	118988	205138	164545	143846	185575	84775.5																							24384.2	13944.8	41391.6	24036	34251.5	21000.2	31451.6	12524.8	68687.7	55768.4	88881.3	110861	84580.5	151948	122871	176265	212506	157927	94516.9	260087	275358	227260	246630	348272	403786	305486	138201	29544.3							0	0	0	0	0	0	0	0	0	0	0	0	0	0	0.00156419	0.0040875	0.0115588	0.00318523	0.00985014	0.00278293	0.00698896	0.00165977	0.0138768	0.012953	0.0227733	0.0297127	0.0221354	0.0229656	0.0280178	0.0485049	0.0541264	0.0423358	0.0339205	0.0630517	0.0763783	0.069814	0.0909807	0.0813714	0.109782	0.0880729	0.0371537	0.0103953	0	0	0	0	0	0
Q96JN8;Q96JN8-2	NEUL4-2_HUMAN;NEUL4_HUMAN	NEURL4	149763	176522	68287	104255	69449.2	80264.4	42006.5	54052.3			30391.8	38281.5	28693	71027.2	16942.6		66756	84804	52524.5	79996.7	101220		193748	157884	108416	143937		97979.1	11767	59322.6	109900	131782	100169	92515.1	59801.4	49843.1													69262.7	43424.4	37302.6		89225.5		58687.7			45466.9	24390.1	45406.9	31353.4	25880.7	48801.7	83390	87534.5	70605.4	65323.5	80048.2	203781	138117	122690	169711	194504	144310	86861.2	61666.6	124410	159846	176703	157382	165091	113415								19581.7							139209	86971.4	157603	86057	108800	28565	112101	85237	57243.7	62875.4		11380.7				49452.3	83035.2	96706.1	159539	48380.8	132256	111287	247807	181414	339603	94811.6	61826.9			182147	210687	89025.8	57625.9	133893	76779.7	57267.7			22857.7					16327.8				37961	0.0466238	0.0191859	0.0184604	0.0309424	0.0296691	0.00398541	0.0171598	0.0217098	0	0.0161557	0.00948069	0.0143266	0.0103029	0.00420273	0.00307726	0.0204412	0.0237099	0.0288953	0.0201477	0.0275286	0.0368369	0.0379555	0.0697644	0.0562354	0.0512767	0.0495774	0.0227314	0.0278097	0.00213722	0.0513705	0.0580898	0.0494924	0.0450025	0.0370982	0.021574	0.017043	0	0	0	0	0	0	0	0	0	0	0	0
Q0ZGT2;Q0ZGT2-2;Q0ZGT2-3;Q0ZGT2-4	NEXN-2_HUMAN;NEXN-4_HUMAN;NEXN_HUMAN	NEXN								5616			30062.2	79908.4	52759.7	505684	2003610	1461640	159556																																									11861		85642	976750	4614850	3343760	606253																																		17181.6	20472												9229350	3934270		14661.7																															0	0	0	0	0	0	0	0	0	0	0	0.00558982	0.00772147	0.0740077	0.511478	0.401203	0	0	0	0	0	0	0	0	0	0	0	0	0	0	0	0	0	0	0	0	0	0	0	0	0	0	0	0	0	0	0	0
P35240;P35240-2;P35240-3	MERL-2_HUMAN;MERL-3_HUMAN;MERL_HUMAN	NF2																													16068.9		113825	141791	120213	118604	81721.3																																						74107.7				16434	42818.5	91030.7	102050	136772	107527																																											29718.6	62007	127859	138862	59703.3	142085	78353.3														0	0	0	0	0	0	0	0	0	0	0	0	0	0	0	0	0	0	0	0	0	0	0	0	0	0	0	0	0.025781	0.0793439	0.180895	0.210606	0.204038	0.179165	0.12017	0	0	0	0	0	0	0	0	0	0	0	0	0
P35240;P35240-2;P35240-3;Q12999	MERL-2_HUMAN;MERL-3_HUMAN;MERL_HUMAN;TSN31_HUMAN	NF2;TSPAN31																																				24829.1		215196	87875.8	247683	284926																																							16107	65225.6	61406		160958	184866	358536	93788.4	471451	127598																																											7522.63	5757.12	47973.9	55747.8	172446	27880.4								0	0	0	0	0	0	0	0	0	0	0	0	0	0	0	0	0	0	0	0	0	0	0	0	0	0	0	0	0	0	0	0	0	0	0	0.0354816	0.0122474	0.325993	0.110053	0.400978	0.115247	0	0	0	0	0	0	0
O94856;O94856-13;O94856-5;O94856-6;O94856-9	NFASC-13_HUMAN;NFASC-5_HUMAN;NFASC-6_HUMAN;NFASC-9_HUMAN;NFASC_HUMAN	NFASC		5631.44																						22126.9	157942	103490																																												27178.6		137038	53613																																													36319.7	47068.3	96545.6	175132	48411.4			5936.23			63277.4																	0	0	0	0	0	0	0	0	0	0	0	0	0	0	0	0	0	0	0	0	0	0.167808	0	0.233693	0.513252	0.0852473	0	0	0	0	0	0	0	0	0	0	0	0	0	0	0	0	0	0	0	0	0	0
Q8NCF5	NF2IP_HUMAN	NFATC2IP																	15910.4	130005	36627.5	54520.9	75740	36480.7	77501.9	101144	191715	369152	427850	288695	61434.9		41024.9																																				36416.5	47228.5	66488.1	67301	43371.8	150728	199939	228220	106163	65557.2	54599	33513.1																																			15666.9		33811.4	24808	62336.2	90791.9	113676	199655	221600	294611	329843	260983	89288.7	66377.1	43021.1																		0	0	0	0	0	0	0	0	0	0	0	0	0	0	0	0	0.00778421	0	0.0173549	0.0330956	0.0339878	0.0510697	0.037046	0.113453	0.102021	0.185559	0.18641	0.135408	0.0453481	0.0307343	0.0207291	0	0	0	0	0	0	0	0	0	0	0	0	0	0	0	0	0
Q9Y697;Q9Y697-2	NFS1_HUMAN	NFS1																														9932.19	19441.9	5512.05																																												21599.6	78660	109956	72353	14188.6																																														43553.8	40275.7																		0	0	0	0	0	0	0	0	0	0	0	0	0	0	0	0	0	0	0	0	0	0	0	0	0	0	0	0	0	0.376398	0.596136	0.0274659	0	0	0	0	0	0	0	0	0	0	0	0	0	0	0	0
Q8NBF2	NHLC2_HUMAN	NHLRC2																										50955.4	64034.7	59127.9	38019.8		140517	333291	295199	415712	865329	970170	1037290	1007390	288484																																16131.9	36430.6		47392.3	35285	67735.6	155212	197504	286282	344713	720038	808131	318322	636145	800523	211623																																						47282.9	42432.3	160892	157150	171430	190816	592031		548422		610016	132882										0	0	0	0	0	0	0	0	0	0	0	0	0	0	0	0	0	0	0	0	0	0	0	0	0	0.00845181	0.00834828	0.0141553	0.0100056	0.0450784	0.0527737	0.0545776	0.0547801	0.173495	0.0298093	0.167032	0.156672	0.180141	0.0446791	0	0	0	0	0	0	0	0	0
Q5JS37;Q5JS37-2	NHLC3_HUMAN	NHLRC3	113323	90948.4			6108.09	95824.3	200313				202163	103887	43841.3	61385.1		35379.8	52010.4	64300.7	69158.3		51360.2	39900.1	65348	42743.3	62816.2	156287	105144	131728	82160.3	66427.5	340523	468804	347239	456953	676163	727624	935764	743093	775965	698393	488673	425857	360674	206056	167862	244189	189543	66992.3							519273			12365.3		52220.7				40082.7	28818.7			49038.4	39828.5	65368.3	27467	100231	76602.6	65068.2	86182.6	113205	292014	316701	376906	443200	655922	664179	318011	618588	626569	452496	592203	323570	158722	220827	136953	166828	175171	218119	143870		87506.9																			20911.5	39832.1	76363.9	38924.4	58751.1	91344.5	89289.7	61011.2	192479	179799	225028	350051	363822	249663	564093	592244	550854	671214	897091	692635	683200	582270	485372	452203	177020	307978	276521	339175	26327.9	0.0106519	0	0	0	0	0	0.0102273	0	0	0	0	0.0086506	0	0	0	0.00437502	0.00450227	0	0	0.00116284	0.00517463	0.00843545	0.00392468	0.00544932	0.00998842	0.00913499	0.0108912	0.0139802	0.014193	0.0328086	0.0368513	0.0441667	0.0316119	0.0546981	0.0674556	0.0767913	0.0774774	0.0669373	0.0764663	0.0736484	0.0573284	0.048733	0.0435606	0.0212114	0.0197961	0.0293545	0.0188971	0.00146403
P14543;P14543-2	NID1-2_HUMAN;NID1_HUMAN	NID1	289896	531253	295974	29588.7																					19997.2	128117	155803	56277.5	28216.8		36924.7	15514.7											21981.5	55343	81699.8	14182.5			188247	194150	88894.8											5006.27											47132.9	113460	13441.8		12066.3													45579.3	26128.7	61783.5				240555	363649	353394	313929	28594.4																	24594.9	103247			43054.2	134667	75856.5	69913.4	17045.3	18932.7	10352.6			73285.9									41235.5	44394.7	59379		175547	249196	0.207747	0.219094	0.195691	0.0187651	0	0	0	0	0	0	0	0	0	0	0	0	0	0	0	0	0	0	0	0	0.0194732	0.0843582	0.029876	0.0401348	0.0122091	0	0.00296281	0	0	0	0	0	0	0	0	0	0	0	0.0196623	0.0324974	0.0462116	0	0	0.0713174
Q14112;Q14112-2	NID2_HUMAN	NID2	135792	165561	113032						14754.2		49623.6	100184	82434.2			231005	335023	382559			301517		446137	327561	165628	2971980				2939820	3434200	602320	383037		679960	710548	285830	58746.1	259240					49575.2			25651.7	281007	454100	210167												93041	144784	142433	161223	123038	208109	221707	411634	289648	263172	491027	1167690	2297710	3088730	3280830	8382750	4232310	558494	369649	420093	458252	327750	307434	85429.8		17247.3								164255	1094080	113195	446187	199374					20440.8				30990.3	66600	97179.8	171352	219668	212611	218796	252762	170508	395302	267171	574570	720628	810078	2391120	3346560	8118200	4992840	411560	1828960	508504	331779	478076	677665	442719	209104	63997.9	231537	112666	110358						142616	674019	0.0065735	0.00935005	0.00731012	0	0	0	0	0	0	0	0	0.000541814	0.00116439	0.00335843	0.00557805	0.00638084	0.00659258	0.00601968	0.00813078	0.00693522	0.0142527	0.00983695	0.0251403	0.0236819	0.0349888	0.0827847	0.113597	0.058514	0.236799	0.174952	0.0419371	0.0154831	0.013293	0.0165314	0.0176933	0.0132233	0.00517949	0.00310655	0.00435565	0	0	0	0	0	0	0	0.00542291	0.0212919
P14543;P14543-2;Q14112;Q14112-2	NID1-2_HUMAN;NID1_HUMAN;NID2_HUMAN	NID1;NID2																																																	94255.8	30137.9	14740.6
Q9GZT8;Q9GZT8-2;Q9GZT8-3	NIF3L-2_HUMAN;NIF3L-3_HUMAN;NIF3L_HUMAN	NIF3L1												8908.12																	93888.1	23764.4																																														218459	235873																																															120371	224330																				0	0	0	0	0	0	0	0	0	0	0	0	0	0	0	0	0	0	0	0	0	0	0	0	0	0	0	0.373441	0.626559	0	0	0	0	0	0	0	0	0	0	0	0	0	0	0	0	0	0	0
B8ZZI0	B8ZZI0_HUMAN	NIF3L1																													28234.6	6922.92																																														50462.5	68288.3																																															22096.1	95724.6																				0	0	0	0	0	0	0	0	0	0	0	0	0	0	0	0	0	0	0	0	0	0	0	0	0	0	0	0.10401	0.89599	0	0	0	0	0	0	0	0	0	0	0	0	0	0	0	0	0	0	0
Q92982	NINJ1_HUMAN	NINJ1																																		9658.33											16165.4	79959.8	44525.2																																													43419.4	146321	122084																														52276.8	31813.5	71810.6								55241.8			49291.1	24759.9	64805.8	35798.1	138343	247743			0	0	0	0	0	0	0	0	0	0	0	0	0	0	0	0	0	0	0	0	0	0	0	0	0	0	0	0	0	0	0	0	0	0	0	0	0	0	0	0	0	0	0	0.0443538	0.274262	0.681384	0	0
Q8N8Q9	NIPA2_HUMAN	NIPA2																									71391.3			21660.8		19990.7	41250.6	61571.6	41330.9	60552.9	56466.7	77776.9	22838.3	82443.9	70631.8	75130.8	74913.4	54367.6																													32825	45260.8	46175.2		28123.4	84585.2	53378.3	91117.1	37197.9	24264.6	27069	19677.1	38013.7	36431.7	37029.2	37650	87630.2																																	24497.7	47507.3					39370.8	49004.7	47792.8	45753.9	84213.6	25027.3	75299.2	52448.4	25780.6	61043.8	85691.9	42709.9								0	0	0	0	0	0	0	0	0	0	0	0	0	0	0	0	0	0	0	0	0	0	0	0.0530022	0.0714952	0	0	0.0142205	0	0.0435898	0.0550619	0.0774051	0.0474956	0.0545548	0.065665	0.109329	0.068439	0.04827	0.0936071	0.115634	0.0822309	0	0	0	0	0	0	0
Q6NVV3	NIPA3_HUMAN	NIPAL1														104440	79935.8	188270	219668	292538	361649		198795	215895	333516	185234	744540	1431070	1518180	942602	476793	154039	64126.4																																			94696.9	90673.5	140379	233019	183621	170629	418923	563012	720615	603008	328528	271655																															23338.1	4751.56	24437.7	105710	121489	79858.5	86932	162805	137398	272964	234832	434682	590601	746780	1362780	1315550	1973420	831967	246327	107244																		0	0	0	0	0	0	0	0	0	0	0	0	0	0.00155646	0.0127408	0.0218881	0.00508627	0.0359867	0.023774	0.00875102	0.0323268	0.0311834	0.0502921	0.0515382	0.103523	0.214092	0.172935	0.119414	0.0759961	0.0272664	0.0116502	0	0	0	0	0	0	0	0	0	0	0	0	0	0	0	0	0
Q6P499;Q6P499-2	NPAL3-2_HUMAN;NPAL3_HUMAN	NIPAL3																					82404.9											73389.8			121845	267728	511935	383510	169058	128408																																					29821.2				335199	126088	103935	523112	448532	135382																								84073.4							136484												49755.6	97463.3	753080	583916	769935	540458											0	0	0	0	0	0	0	0	0	0	0	0	0	0	0	0	0	0	0	0	0.0602123	0	0	0	0	0	0	0	0	0	0	0	0.0107218	0.0210023	0.0852189	0.2259	0.337133	0.259812	0	0	0	0	0	0	0	0	0	0
Q9BPW8	NIPS1_HUMAN	NIPSNAP1													19383.1			29550.3	31757.8	28633.2			40439.8	31670.8	60755.7	62336	134769	242990	131907	137368	124310	31626.7	199604	235488	143048	174555	233255	208957	156922	126239	114412	55592.6																					10549.9		7037.65						94647.3		36841.4	106703	99876.9	76871.9	76343.3	122838	147669	128927	128894	174769	242498	218297	392809	139638	119671	85945.6			17193.1								14375.4				102351			26634					16768			49020.2	54753.4	38800.2	41159.9	61402.4	110191	74437	109617	174650	264498	237326	179821	303686	255755	396366	344248	226517	195506	414665	367534	296337	204549	191904	116471	72769.4	74301.4	26469.5							0	0	0	0	0	0	0	0	0	0	0	0	0.00393416	0	0	0.0104864	0.0114804	0.00927617	0	0	0.0187351	0.0134663	0.0224583	0.0403049	0.0519882	0.0403779	0.0344173	0.051519	0.0491521	0.0675507	0.072168	0.0807534	0.046512	0.0882913	0.0808002	0.0596393	0.0544897	0.0376748	0.0331429	0.0177494	0.00363204	0	0	0	0	0	0	0
O75323;O75323-2	NIPS2_HUMAN	NIPSNAP2															130434								5671.22			60724.9	56985.9			17851.2	92819.4	167605	167893	245372	662019	482994	112013																																75334.2	13747.8		56417.1	44015.7	69642.2	51964.9	58196.5	134841	195513	216521	211617	460367	775932	485180	244401																																							16989.4	63602.4	24193.3		100953	103774	98497.6	319091	524067	322053													0	0	0	0	0	0	0	0	0	0	0	0	0	0	0	0	0	0	0	0	0	0	0	0	0	0.0245663	0.0135362	0.00922713	0.00754314	0.00397577	0.0658054	0.0659074	0.0681028	0.222513	0.31084	0.207983	0	0	0	0	0	0	0	0	0	0	0	0
O75323;O75323-2;Q9BPW8	NIPS1_HUMAN;NIPS2_HUMAN	NIPSNAP1;NIPSNAP2																																	37757.5	37180.4	78737.9																																											29761.5	37252.7	46763.2	100970	201357		44179																																																													0	0	0	0	0	0	0	0	0	0	0	0	0	0	0	0	0	0	0	0	0	0	0	0	0	0	0	0	0	0	0	0	0.406357	0.593643	0	0	0	0	0	0	0	0	0	0	0	0	0	0
Q9UFN0	NPS3A_HUMAN	NIPSNAP3A															49892.1			13793.6			12695.5				29239.3	58753.5	70346	151755	134901																																				12914.9	13894.5		17569.5			12195		45048.8	95417.7	225701	316683	81194.1																																					8737.03							23784	33157.9	41476.1	236373	41254.9																				0	0	0	0	0	0	0	0	0	0	0	0	0	0	0	0	0	0.0324516	0	0	0	0	0	0	0.0732546	0.151137	0.160213	0.446862	0.136083	0	0	0	0	0	0	0	0	0	0	0	0	0	0	0	0	0	0	0
Q9Y2I1	NISCH_HUMAN	NISCH	1855760	2507100	1494030	1234730	1602020	1577220	1164850	1032620	1206630	1361680	1766810	2018580	1799140	2171440	1475250	1299410	1117310	969494	840914	837452	595892	264465	428466	203228	129862	65425	93336.8	92683.7	62627.6	27900.6	225003	239475	168051	114642	391543	1142520	1203280	273356	42080										1091710	992409	981918	824420	1197280	765214	1024940	956305	830943	1123140	844472	1556680	1010730	875057	744822	673879	572407	492336	544902	455894	537454	414688	160409	177431	110486	49976.8	52348.1	68357.3	129585	190183	165647	118931	125554	189496	398532	1125380	288043	32305.1	76738.6					2388250					1782030	1445830	1628030	1552670	816712	756084	746961	923450	923537	1020860	711101	1360210	1716930	1144190	1476160	1150450	692703	605664	624850	379186	520360	405819	559764	263914	62156.4	102543	22731.4	122484	162416	259230	331543	200216	103718	173097	733723	1547360	729554	228703	62947.5										0.0521654	0.0492778	0.0442552	0.0368576	0.0506191	0.0311672	0.0319421	0.03329	0.0365731	0.0401508	0.0320482	0.0648351	0.0495288	0.0409632	0.050546	0.0416703	0.0257342	0.022322	0.0238396	0.0227349	0.018972	0.0168156	0.0100352	0.00698141	0.00439771	0.00209093	0.00256757	0.00290857	0.00593242	0.00910376	0.00705439	0.00745489	0.00530903	0.00744904	0.0146932	0.0541254	0.0321954	0.00851266	0.00288046	0	0	0	0	0	0	0	0	0
Q9NVX2	NLE1_HUMAN	NLE1			493686		519531									372364	502055	548998	551004	432086	589355	670175	330103	390128	417600	481299	499017	552037	396587	322471		125540	361812	401175	414979	595711	422177	533364	605426	560224	918347	720292	691721	658750	358398	618389	657420	600690				610668										459808			418304	307798	601221	190732	339427	350443	474698	481415	296289	352020	467826	518279	384455	429797	776832	713795	554439	474078	571521	487172	228298	530991	652691	720596	644587	497287	257944	705466	456635		465832		1032420	541715	232029	165748		186645	305976	309921	398239			310495			814732	556824	920572	483469	546378	504681	508273	470102	668806	434523	314410	560907	724163	282520		649128	409888	418021		495449	305453	381434	310934	544417	1069090	937792	583316	530500	555987	449663	446730		487741		512217		0	0.00499343	0	0	0.0262026	0	0	0	0	0	0	0	0	0.0289486	0.0303438	0.0325132	0.034474	0.0293301	0.0345798	0.0258333	0.0359576	0.0258448	0.0193393	0.0326329	0.0318937	0.0353073	0.0257686	0.0248556	0.0123485	0.0166977	0.0302927	0.0307143	0.0227688	0.0356991	0.0169703	0.0351202	0.041529	0.0522503	0.0390398	0.0325432	0.0393638	0.0450298	0.0251752	0	0.0302074	0	0.0154314	0
Q8N2Q7;Q8N2Q7-2	NLGN1-2_HUMAN;NLGN1_HUMAN	NLGN1											98551.5	86089.6	113382	180729	168142	231987	243348	333205	228542	226731	176882	200117	150524	142725	106817	151414	148085	219469	191359		159820																							16057.8			27321.4			95250.2	43177.2	106812	148461	190601	274382	135260	139542	110234		204145	57308.2	100875	69920.2	106987	114394	113612	311761	176138	112745																								38972.9					55014.3	79607.9	140430	313244	217171	259437	357463	104644	122165	209709	200167	273559	197317	105378	151950	203017	384550	221662	285036	136520	69539.6																	0	0	0	0	0	0	0	0	0	0	0	0.0198723	0.018827	0.0393236	0.0546348	0.0725416	0.0695092	0.0954616	0.0618453	0.0376623	0.0532358	0.0554695	0.0338326	0.0413611	0.0274677	0.0438733	0.0448552	0.0553233	0.0569243	0.0717066	0.0462728	0	0	0	0	0	0	0	0	0	0	0	0	0	0	0	0	0
Q8NFZ4	NLGN2_HUMAN	NLGN2						69217.6	45535.7	29254.1	63348.8	53617.6	126855	173755	159573	230470	390253	485893	674146	818147	642440	770519	734719	362218	777084	692585	511237	326569	233951	307867	243090	97148.3	419023	186881	95404.1	54501.6	37250.6	39438.1	21151	8413.77											12556.9	31877.4		20473.4	22927.8	15154.8	31026.7	31614.9	64644.5	61300.8	127625	167884	119547	122032	215198	403107	449788	409178	412743	386618	676585	554715	376736	618635	147242	245423	199462	139076	385507	310435	188243	130210	99658.2	39745.9	41893	46566.7													34697.7	13233.3				59027.5	43236.2		64972.9	57271.5	106758	189937	222417	296746	290812	397173	355787	316611	342178	333117	524250	606913	969974	719364	400930	153579	155397	407758	445123	445639	321987	213309	49585.8	54157.1	65565.7	58441.4	55588.9			16275.3									0.000855714	0.000749686	0	0	0	0.00683124	0.00474353	0.00362831	0.00687238	0.00594582	0.0124391	0.022201	0.0161862	0.0199274	0.03114	0.0469802	0.0646158	0.0458207	0.0604939	0.0452184	0.0667154	0.0721846	0.0648236	0.082911	0.0484699	0.0331777	0.0253794	0.0249882	0.051488	0.0464013	0.0393518	0.0182886	0.0115979	0.0054544	0.00656927	0.00648416	0.00106561	0	0	0	0	0	0	0	0	0	0	0
Q9BYT8	NEUL_HUMAN	NLN																																			70577.6	102042																																													17412.6	110910	113690	54873.1																																															43562.2	45621.8													0	0	0	0	0	0	0	0	0	0	0	0	0	0	0	0	0	0	0	0	0	0	0	0	0	0	0	0	0	0	0	0	0	0	0.417951	0.582049	0	0	0	0	0	0	0	0	0	0	0	0
P15531;P15531-2	NDKA_HUMAN	NME1															2495910							21045.3	26277.4		8264.87	23341.9	30580.9	36749.8	47781.9	27763.7	215361	277821	218596	294753	361657	279186	163038	53357.3	17108.2																																			20723.5	21777.2		98488.6	213999	282429	253469	429508	374631	84498.7	191491	40259.9			12587.5																																				61103	45464.5	179999	302650	279947	187151	496215	381731	315920	157068	47680.4											0	0	0	0	0	0	0	0	0	0	0	0	0	0	0	0	0	0	0	0	0	0	0	0	0	0.00314557	0.0107893	0.00495243	0.017916	0.110965	0.16288	0.148281	0.0767017	0.239975	0.0746108	0.0962582	0.0342988	0.0192267	0	0	0	0	0	0	0	0	0	0
P15531;P15531-2;P22392-2	NDKA_HUMAN;NDKB-2_HUMAN	NME1;NME2						25707.9			13988.5			16772.3		31788.5	5396370	49499.6	90244.7	147122	140429	268605	119974	118068	189299	105646	159664	165380	240912	188233	186294	131237	589665	1181070	916446	1329960	1402670	896445	458761	114159	40163.2							5605.46	25391.3	120528															31394.3	54680.8	59241.1	66012.3	73630.4	118590	261797	185511	54715	118601	176352	148458	183013	187491	417503	643383	890870	1139430	1589570	1400340	711536	422497	127898			262043							42891.8	145356															34129.2	31248.4	22871.7	83299.2	76658.5	31092.9	109024	116372	256526	158800	153634	150626	119678	322870	311810	614612	1092340	981846	776929	1517110	1117400	670860	377400	126765									56625.1	117825	0	0	0	0	0	0	0	0	0	0	0	0	0	0	0.00376249	0.0036124	0.00668653	0.0101844	0.00862907	0.0166019	0.010675	0.011029	0.0100506	0.0159363	0.0189391	0.0171714	0.0192712	0.0176005	0.0418438	0.0722158	0.11391	0.121745	0.0783212	0.167525	0.0919689	0.071473	0.0385422	0.0114854	0	0	0	0	0	0	0	0	0.00571692	0.0151025
P22392-2	NDKB-2_HUMAN	NME2															596729			53771.5	28473	16087.4	39433.8	23320.6	53432.6	28359.1	24444.4	59279.6	57675.9	69827.1	47853.2	13263.6	286256	366599	261221	391427	357523	236873	85915	18655.8										46127																	20874.4	20653.9	16953.8	20521.4	58884.1	42638.3	3672.79	32299.6	27357.8	57678.7	40035.8	49018.3	151740	245854	363674	369881	429435	482928	159166	85027.8	9632.49			38711.8						57987.6	38307.9	43604																	63863.9		55424.4	56899.3	20487.4	27953.9	56986.3	72524.7	64882.2	76979.1	25919.8	98867.7	107845	178120	321258	280706	183774	409406	377230	115676	45974.5										44261.1	48021.9	0	0	0	0	0	0	0	0	0	0	0	0	0	0	0	0	0.00384902	0.00380836	0.00788483	0.00647264	0.0105528	0.00930374	0.0199511	0.0106954	0.00912991	0.0205428	0.0170216	0.0207087	0.0488359	0.0797804	0.129187	0.129472	0.0791991	0.168224	0.132708	0.0380494	0.0232503	0	0	0	0	0	0	0	0	0	0.0156234	0.0157494
Q13232	NDK3_HUMAN	NME3																		27750.6				12034.3	74331.3									20013.8		37752.4	77722.8	42711.4																															17607.3		92337.1	73160.4	10480.1									12494.9		87199.1	26846.8																																			35349.7												40667.7	45756.7														0	0	0	0	0	0	0	0	0	0	0	0	0	0	0	0	0	0	0	0	0	0.272057	0.0171666	0	0	0	0	0	0	0	0	0.0563685	0	0.317952	0.336455	0	0	0	0	0	0	0	0	0	0	0	0	0
O75414	NDK6_HUMAN	NME6																																				6768.3	12831.9	7400.74																																														17350.8	28125.4	21397										21459.4																																																	0	0	0	0	0	0	0	0	0	0	0	0	0	0	0	0	0	0	0	0	0	0	0	0	0	0	0	0	0	0	0	0	0	0	0	0.254456	0.451687	0.293857	0	0	0	0	0	0	0	0	0	0
P48645	NMU_HUMAN	NMU																																															173749	482062																																													70833	199416	259912	637545																																											29105.9	26914.6	89718.5	90959.4	180697	549183	0	0	0	0	0	0	0	0	0	0	0	0	0	0	0	0	0	0	0	0	0	0	0	0	0	0	0	0	0	0	0	0	0	0	0	0	0	0	0	0	0	0	0	0	0.0790305	0.136393	0.210875	0.573702
Q13423	NNTM_HUMAN	NNT								185677							98019.3		22857.3			62215.1	66358.3	66661.6	252904	449280	1461340	3451450	882058	66091.5			53439.7	67914.6	27349.7	36048.2																														16414.6	17869.3	40312.6	65400.4	87544.2	166408	256543	360120	1864410	3056790	1104870	30988.7			68454	81738.4	58776	98527.5																	161189																30807.7	82112.4	41901.2	77669.3	118822	366185	885042	2098860	2299040	183930	372595		51129.2	64785.3	22245.7	16089.1		66808.5						54671.2								0	0	0	0	0	0	0	0	0	0	0	0	0	0	0	0	0.00310937	0.00550459	0.0114923	0.00812667	0.0112973	0.014602	0.0564273	0.105128	0.279761	0.448805	0.0170088	0.00508387	0	0.00925277	0.0113461	0.00966832	0.00338665	0	0	0	0	0	0	0	0	0	0	0	0	0	0	0
Q9H6R4;Q9H6R4-2;Q9H6R4-3;Q9H6R4-4	NOL6-3_HUMAN;NOL6-4_HUMAN;NOL6_HUMAN	NOL6	17860	52354.2	22927		28302.2	35187.5	12616.8	23669.4	33713.7	27591	33885.1	36912.1	56951.5	93922.6	139827	122597	167644	269910	321319		321751	117670	311619	255811	343454	642423	506518	290731	366778	142789		7363.56	541796	677813	840074				15176.7			34328.5	3502410	29921.4	5353610	455043	2167160	74420.7	22016.7					18529.3	25460.1			27460.4		43867.9	45128.1	55107.4	102692		142248	202909	213900	264755	287900	265873	155893	399532	265487	23636.7	332874	16810.4	55665	60802.3	843034	58368.2	43338.5	49762.3	320188		845487	54525.4	149452	70044.6	1102860	259850	248091	398337	323533	201959		53175.5																	25972.7	8561.78	20842	10243.1	20287.4	32104.1	33718	28269.4	55437.5	11147.5	47794.8	59374.8	54814.7	85229.1	109968	34448.9	18459.9	63351.7	64564	33915.9	64511	80162.7	99948.3	210020	114254	49385.8	207970	143065	48077.1	26536.4	196201	43452.5	0.000671897	0	0	0	0	0.00292527	0.000474647	0	0	0.00103798	0	0.00138864	0.00604299	0.00829638	0.0141361	0	0.0149041	0.0129881	0.018987	0.00339059	0.0188197	0.0150536	0.0228842	0.0189812	0.0412968	0.00573291	0.034876	0.0305912	0.0319426	0.010627	0.0364008	0.00532184	0.00985625	0.0464697	0.0592779	0	0.0213539	0.00471269	0.0134882	0.00605403	0.0378195	0.0388064	0.0902834	0.081785	0.0438774	0.0345743	0.146474	0.00739573
Q14978;Q14978-2;Q14978-3	NOLC1-2_HUMAN;NOLC1_HUMAN	NOLC1																																																																																																																																														21547.5	52917.8
Q15155	NOMO1_HUMAN	NOMO1															44541.9			62244.8	128448	154699	191193	38055.5	62759.6	127765	140385																																								29107.5	90955.5	249407	209422	182613	44068.3	76732.5	173003																																						12303.5		54105.2		53857.2	194629	187632	259073	96504.3	95537.2	224913	64050.5																								0	0	0	0	0	0	0	0	0	0	0	0	0	0	0	0	0	0.0845155	0.162579	0.174835	0.228264	0.0455791	0.0833414	0.192169	0.0287165	0	0	0	0	0	0	0	0	0	0	0	0	0	0	0	0	0	0	0	0	0	0	0
Q15155;Q5JPE7-3	NOMO1_HUMAN;NOMO2-3_HUMAN	NOMO1;NOMO2															86924.6		26250	49729.5	199813	391059	280295	55933.2	66474.7	115572	96676.9											75790.9	46223.6	75074																											22072.8	70319.3	272691	207351	145244	42994.3	51255.8	124513																																										24561.6	134398	139804	176292	31837.8	70177.8	119144												50783.6													0	0	0	0	0	0	0	0	0	0	0	0	0	0	0	0	0.0222558	0.0356662	0.169684	0.259978	0.184352	0.0488499	0.0536255	0.161371	0	0	0	0	0	0	0	0	0	0	0	0.0642186	0	0	0	0	0	0	0	0	0	0	0	0
Q15233;Q15233-2	NONO_HUMAN	NONO															344686		3786.65						7718.23	106603								18860.3	33751.2	45270.3	126190	184624	240164	219485	138958	56444.4																															7064.26	33759.2	8634.57				40494.3	29930.7	56117.4	30163.2	78101.4	62448.6	55933.5	183833	124999	72587.6	76959.3	68396.4																																								29192.6		86564.6	99498.9	126696	124677	125962	86156.2	25791.8									0	0	0	0	0	0	0	0	0	0	0	0	0	0	0	0	0	0	0	0	0	0	0.0072891	0.0611359	0	0	0	0	0	0	0	0.042553	0.0127331	0.0557744	0.0822654	0.217475	0.192519	0.185768	0.100111	0.0423772	0	0	0	0	0	0	0	0
O00567	NOP56_HUMAN	NOP56															45410.4					17972.9																										16232.5	16448.6			9942.47			3184.06																																												11069																																											16014.7	28743.6	62238.2			0	0	0	0	0	0	0	0	0	0	0	0	0	0	0	0	0	0	0	0	0	0	0	0	0	0	0	0	0	0	0	0	0	0	0	0	0	0	0	0	0	0	0	0	0	1	0	0
Q9Y2X3	NOP58_HUMAN	NOP58															151108																																																																									32070.5
Q8N5I9	NOPC1_HUMAN	NOPCHAP1								46429.5																							681763															1590140	326262	154810		32534.3												230833																				2525510		2653200		4755120	9541830								1413180		400544																							146960	100557		32247.7	64655.7			51230.2	34945.8				67828.9	121024			599040	508234	2954290		214759		181206		26110	0	0	0	0	0	0	0	0	0	0	0	0	0	0	0	0	0	0	0	0	0	0	0	0	0	0	0	0	0	0	0.0383602	0	0	0	0	0.050789	0	0	0	0	0	0	0	0	0	0.135684	0.755617	0.0195507
P46531	NOTC1_HUMAN	NOTCH1	144342	260840	143410	78334.1	138440	88375.9	65382.2	58472.7	76453.3	174519	276995	477061	610554	1020030	176764	99444.4	429922																			2170230													82386	45908.4	62185.2	33332.3	86885.1	26115.8	72066.2	49095.7	72721.9	126819	140115	429130	451770	157217	32283.8	120928																		1725990															133443	82133	137935	64874.7	13283.4	60374.5		68634.6	49043.1	93176.7	116792	275454	570257	338970	123274	112188	170616																		558518	28213.7													0.031677	0.0482062	0.0276967	0.0150068	0.0318921	0.024077	0.021019	0.0158502	0.0256292	0.046515	0.0546863	0.117965	0.153818	0.192745	0.0487561	0.0499076	0.0878401	0	0	0	0	0	0	0	0	0	0	0	0	0	0	0	0	0	0	0.00671308	0	0	0	0	0	0	0	0	0	0	0	0
Q04721	NOTC2_HUMAN	NOTCH2	282451	369815	186002	168483	297793	331108	178821	190368	240790	381029	634472	1126050	1530560	4471760	1996160	908055	2116770	2025580	290443		59665.6		143624		50137.8		45927		45665.8			22582.3							164418										213083	160831	178311	181849	244471	149883	198912	240062	294672	389776	360977	1234370	1611910	1140750	699618	1268580	1504210	293683								292447			137751																				394013	216867	289618	280959	185571	136596	180933	248843	212791	297691	268633	686376	1746340	1996430	1568950	1091180	1488670	1367020	145280					89336.6		74369.2		295930	36249.3	285093					49781.9				484794				55519.1						0.0191108	0.0163918	0.0200569	0.0199032	0.0159601	0.0127672	0.0122455	0.0216001	0.0153079	0.0227286	0.0370122	0.0597634	0.147925	0.133814	0.119432	0.0687854	0.119943	0.112573	0.0141986	0	0	0	0	0	0	0.00284814	0	0	0.00274588	0	0	0	0	0	0	0	0	0	0.00488809	0	0	0	0	0	0	0	0	0
Q04721;Q9UM47	NOTC2_HUMAN;NOTC3_HUMAN	NOTCH2;NOTCH3	155858	236358	166172	182679	262281	255842	220031	195459	219386	321963	438770	623888	1042980	2309580	815480	489180	171326	126071	191236	186590	84190.2	29436.4	144783	122767	161793	258827	314151	237143	209623	48851.1	123213	50760.4																	170530	172131	139380	183007	281851	146507	127752	311227	271370	356892	356780	781529	1227880	613977	388214	203986	50249.4	64647.4	104097	82552.4	102815	135352	80756.2	195528	145121	163054	197616	214846	318212	149071	51603.1	34293.8																	240783	234889	351754	307194	162775	250704	169794	264583	225727	269531	175942	432132	901752	855240	816894	438912	124924	64149.6	56104.4	51276.4	48677.4	89678.2	132378	76453.8	209904	266456	161526	234365	201706	217984	59327.7	27902.3																	0.019942	0.0242499	0.0183213	0.0222048	0.0245385	0.0234902	0.0228042	0.039224	0.0265037	0.0347753	0.0475973	0.061369	0.114563	0.0996237	0.097038	0.0547983	0.0172701	0.00876096	0.0171833	0.00914241	0.00763825	0.0153639	0.0163837	0.0115034	0.0184908	0.0247924	0.0300716	0.0305289	0.0243914	0.024878	0.00753529	0.0050227	0	0	0	0	0	0	0	0	0	0	0	0	0	0	0	0
Q9UM47	NOTC3_HUMAN	NOTCH3	38995.5	78200			35741.1	27367	82361.1	12035.2		13045.9	22850.2	62508.9	73977.2	136346	147367	153931	92963.3	202338	520481	502361	110131		76521.1	71789.3		68032.8	114251	84678.6	97485.9	9794.89	23700					70628.2	251613	233450											45750.7		44781.4	23219.8				7588.2	23755.9	24957.8	25880	88386.9	74956	110018	87351	96533	93474	373443	306034	149398	172718	64058.7	41836.4	81330	108884	107119	90707.5	70617.7	107118	28603.9						65276.6	57886.7										61500		100856	59552.4	69755.5	27320.4		43669.3	41648.6	28175.1	29107.5	44344.4	28783.5	53405.6	112072	127767	116805	158393	265247	375482	612871	148449	104727	336957	191341	141515	122491	115083	119937	317128	209764	190043				587092			344453	216789										70101.9	0.0206873	0.00626609	0.0172014	0.00798811	0	0.00924197	0.00438226	0.00371473	0.00829421	0.0101621	0.00690871	0.0162337	0.024354	0.0473806	0.0442603	0.0379246	0.0363706	0.0738664	0.131881	0.0485202	0.0297203	0.014107	0.022207	0.0270805	0.0368669	0.0236614	0.0393762	0.0299304	0.0456608	0.00796238	0	0	0	0	0	0.0263683	0.0789688	0.0624518	0	0	0	0	0	0	0	0	0	0
Q99466;Q99466-2	NOTC4-2_HUMAN;NOTC4_HUMAN	NOTCH4		251768	179685	214904	271408	289311		198560							964408	419385	156356				95610.4							269815	220030		126055	52435.3																	160366		169517					307364			383932		1413940		406226		52709		86785.8	92475			84014.4		176972		231240		304848	150806																																																																			0	0	0.19283	0	0	0	0	0.276627	0	0	0	0	0	0	0.215029	0	0.0279006	0	0	0	0	0	0	0	0	0	0	0	0.287614	0	0	0	0	0	0	0	0	0	0	0	0	0	0	0	0	0	0	0
O15118	NPC1_HUMAN	NPC1			26539.1							30408.9		86290	140171	266305	484708	516474	635589	797400	859850	1512910	1738290	1377510	5508110	10600700	26944500	11742900	451277	497177	847438	664816	284199	79266.1		35755.5	163605	101211	105249	80091.5	43012.8	76390.9	59088	107837	129027	73101.3	61208.5															114792	117482	179701	305682	417544	475141	521656	809501	1257440	2320210	4245620	6706420	27364300	10357500	341469	308974	695385	2146750	370636	109183		127249	426295		309549	98195.9		59183	165638		108129	72750.7						50318.3	46058.3								30652.8	3992.36	78447.5	150252	158233	336824	465933	479706	597680	787894	751280	1696330	2390780	8366560	18133200	36657800	2527820	339885	1260010	3024790	1035130	115598		278214					44884.4		102780	125590	97606.6	132250		15452.8				0	0	0	0	0	0	0	0	0	0.000443526	0	0.00120209	0.00202547	0.00262438	0.00491199	0.00775241	0.00920068	0.00853388	0.0139103	0.0230105	0.0249837	0.0267241	0.11423	0.203901	0.455847	0.0197257	0.00496114	0.0100383	0.0388594	0.012112	0.0017233	0	0.00295802	0.000282988	0	0.000801038	0.00169486	0.000297036	0.000859873	0.00128478	0.00129878	0.00180252	0.00189639	0	0.000102264	0	0	0
Q9UHC9;Q9UHC9-2;Q9UHC9-3;Q9UHC9-4	NPCL1-2_HUMAN;NPCL1-3_HUMAN;NPCL1_HUMAN	NPC1L1																	532676	657884	803639	486037	1399910	1342490	4313040	9418800	21837300		532861		1151410	741042																																	204856		422469	434941			1067340		5803350		8225510	274153	281313																											11711.1								217779	266352	334387				703222	1495380	2613560		20052600				949665	2830660	1002740																			0	0	0	0	0	0	0	0	0	0	0	0	0	0	0.0127184	0	0.00746634	0.0249848	0	0.00681262	0.0684044	0.0188172	0.0604544	0.13202	0.604201	0	0.0176645	0	0.0161389	0.0303167	0	0	0	0	0	0	0	0	0	0	0	0	0	0	0	0	0	0
P61916	NPC2_HUMAN	NPC2															258421					169772									55144.8		169102	164197	166562	268933	267054	346947	512007	727100	1505930	2898070	4434030	6976890	7203250	6361540	6692550	1615400	1397990	795289																			84394.3										61463.4	107693	117449	144025	238676	258443	163327	325891	381412	561708	1811250	2370010	2154870	6104610	3945740	8565030	2214470	1296290	1152240	613249																		53261.6	117180											133757	216472	236900	197685	415479	392679	460606	680960	926815	2185320	5568870	8132100	9670510	16577100	10443300	11641300	2087390	2504660	1260950	0	0	0	0	0	0	0	0	0	0	0	0	0	0	0	0	0	0	0.00211012	0	0	0	0	0	0	0	0	0	0.00160161	0.00258462	0.0038109	0.00416488	0.00331537	0.00601259	0.00521999	0.00724034	0.0119384	0.0172645	0.0327012	0.0748613	0.107913	0.176735	0.145953	0.14644	0.158544	0.0391056	0.0336174	0.018866
Q9NQX5	NPDC1_HUMAN	NPDC1										3238.59	7383.28		12408					33542.3	11360				72662	73893.6	54725	103975	89818.8	113713	111062	53572	225344	331768	168939	319194	280565	165201	70394.1																		7356.19													18520.3				52234.7			80451.7	116869	275456	199117	182780	189646	379180	212069		99092.2						45533.5			49086.8																		6433.27			11078.1	20524.4				68952	37125.6				76264.5	98853.2	117722	165214	132577	15853.2	170574	31049.4	58353.9													0	0	0	0	0	0	0	0	0	0	0	0	0	0	0	0	0	0.0147221	0.00284497	0	0	0	0.0181973	0.0396919	0	0	0.0468185	0.0638132	0.139696	0.127382	0.111698	0.158744	0.0513555	0.144057	0.0177187	0.0632608	0	0	0	0	0	0	0	0	0	0	0	0
P55786	PSA_HUMAN	NPEPPS															349274						3495.51															75178.1	104371	357474	1152900	215093																																										68827.4		40696.3	182848	773435	341944	24942.9																										181776	306083													35998			48461.9	48544.8	78262	667712	900689	113084							78043.3		0	0	0	0	0	0	0	0	0	0	0	0	0	0	0	0	0	0	0	0	0	0	0	0	0	0	0	0	0	0	0	0	0	0	0	0.0498375	0.0630481	0.347237	0.488666	0.0512117	0	0	0	0	0	0	0	0
P06748;P06748-3	NPM-3_HUMAN;NPM_HUMAN	NPM1															300658					26329.3				25520.8					64837.8	53489.7	159298	125471	43210.7	146662	165982	200425	302808	405588	806414	932650	891733	845685	562167	402892	242226	240339	288843	302977																														77218.5	81383.6	47254.5	88321.7	92691.6	85588.3	118414	189366	210746	393771	405928	241829	363578	177261	244148	211488	490333	419187	765587																							261035						80593.7	111862			63261.4	71544.5	102296	116238	251568	263092	327202	770350	764674	640251	722119	300074	438775	402993	596052	542994	0	0	0	0	0	0	0	0	0	0	0	0	0	0	0	0	0	0	0	0	0	0	0	0	0	0	0	0	0.0102051	0.0164014	0.0192205	0.0133482	0.00750062	0.0195842	0.0165905	0.0258856	0.0402209	0.0416719	0.0953637	0.118306	0.115176	0.0855424	0.0901915	0.0526849	0.0385528	0.0454637	0.0882162	0.0598741
A0A7I2V433	A0A7I2V433_HUMAN	NPM1															277878											9434.67					17050.8			10224.2	40909.9	58392.2	71035.6	153428	263453	358219	394204	402583	196427	100216	84891.7																																					39778.8		20223.2	46363.8	66681.8	122229	137756	72892.2	84940	48765.1	40391.2	62977.3	95577.4	89063.4	242379																																			13639	23477.7		51189.9	161541	207690	285909	229782	148675	68540.9	87767.9	78643.6	149446	172862	0	0	0	0	0	0	0	0	0	0	0	0	0	0	0	0	0	0	0	0	0	0	0	0	0	0	0	0	0	0	0	0	0	0.00202195	0.00391675	0.0150769	0.0331565	0.0578243	0.102476	0.116418	0.160064	0.145603	0.0815411	0.039502	0.05116	0.0619756	0.0796234	0.0496413
Q9Y639;Q9Y639-1	NPTN_HUMAN	NPTN		30291								31775.3				60620.6	230701	99201	212685	319189	532779	999954	1668860	1389720	1534350	776715	342627	150525	168200	166243	158496	92823.3	362436	461292	468141	607392	910074	1312520	1198870	645847	173671															19162									100182	163832	190599	345630	488799	971723	2663380	1400540	567732	345918	116571	109661	98425.7	124803	258894	376995	365587	358969	739455	656135	530224	907718	538810	313299		155397																								80283.9	74657.2	158460	337351	669987	1578290	1106200	1380370	608357	252243	87794.4	143199	133598	162996	481118	343119	316079	404717	696051	593706	804381	814247	303957					1132310						0	0	0	0	0	0	0	0	0	0	0	0	0	0	0.0118504	0.00664047	0.0148406	0.0246471	0.037628	0.0727875	0.120963	0.0922752	0.10834	0.0511705	0.0219177	0.00949749	0.0115466	0.0110899	0.0120204	0.0345729	0.0285116	0.0300186	0.0323873	0.054431	0.0452544	0.0688596	0.0739136	0.0248364	0	0	0	0	0	0	0	0	0	0
Q15818	NPTX1_HUMAN	NPTX1																79157.3	68231.1	30206.2																																																																																														18191.2	12503.4																																0	0	0	0	0	0	0	0	0	0	0	0	0	0	0	0.567442	0.432558	0	0	0	0	0	0	0	0	0	0	0	0	0	0	0	0	0	0	0	0	0	0	0	0	0	0	0	0	0	0	0
P47972	NPTX2_HUMAN	NPTX2														38183.4	85133.1	146246	116011	59021.6	52802.5	28538.7	44672.8	18373.1	40584.3																																						45517.8	21467.3	63988.4	83777	35209.4		15475.2	29534.7	48359	21638.6																																								7661.12	77661.4	173699	64084.3	116234			41597.2	67299.6																											0	0	0	0	0	0	0	0	0	0	0	0	0	0.0722685	0.167488	0.279373	0.129066	0.05671	0.0763835	0.0763727	0.0888203	0.053518	0	0	0	0	0	0	0	0	0	0	0	0	0	0	0	0	0	0	0	0	0	0	0	0	0	0
O95502	NPTXR_HUMAN	NPTXR														12117	32737.8	70848.7	57368.6	17477.6	5963.84																																											13544.6	17750.2	24872.4																																															52766.3	58750.2	13018.4					12340.8																					3298.81						0	0	0	0	0	0	0	0	0	0	0	0	0	0.0360808	0.405197	0.504377	0.0543453	0	0	0	0	0	0	0	0	0	0	0	0	0	0	0	0	0	0	0	0	0	0	0	0	0	0	0	0	0	0	0
P49116-2	NR2C2-2_HUMAN	NR2C2																							108147	165889	434309	824814	167631																																					5955.62	8612.98			17090.7		52354.5	73090.8	361509	480647	183772																																						7991.18			42268.7		61788.4				909919		82823.5																						0	0	0	0	0	0	0	0	0	0	0	0	0	0	0	0.0100086	0	0	0	0	0	0	0.102285	0.0795773	0.539815	0.126737	0.141577	0	0	0	0	0	0	0	0	0	0	0	0	0	0	0	0	0	0	0	0	0
P01111	RASN_HUMAN	NRAS		9407.81										39567.1			122941		30652.7				19106.1	10433.6	53593.8	82235.1	112482	194475	302583	276724	221605	219497	753890	1126290	796419	1291640	2057520	2564670	3184190	3260890	3733410	2960820	1914440	1693490	1355260	899000	720037	1024140	1016060	2510660	16420.7		18850.8									18805.2								17811.6		47182.9	67398	141511	124691	192103	178776	186624	494403	586333	777741	649428	1188840	1461300	980358	2163280	2840090	1706410	2023330	1030630	527690	1028460	710801	769085	679132	1254600	1511060	2133880		3471.95																				63730.8		51524.6	149729	230146	157126	377505	581359	642102	1042100	826603	647825	1536570	1867210	2521230	3473400	2765990	2550230	1797540	1324180	1231440	1886350	826458	1094000	1134030	1893060	4447790	0	5.33447e-05	0	0	0	0	0	0	0	0	0	0.0010154	0	0	0	0	0	0	0	0	0	0.00197664	0.00226169	0.00207579	0.00493648	0.00657289	0.00850431	0.00826641	0.019384	0.0222606	0.0324528	0.0264292	0.02239	0.0437782	0.0608179	0.0787859	0.10309	0.0785715	0.0819562	0.0494058	0.0315007	0.0406621	0.0361894	0.0267364	0.0311656	0.0334162	0.0610297	0.0843154
Q92823;Q92823-3;Q92823-4;Q92823-6	NRCAM-3_HUMAN;NRCAM-4_HUMAN;NRCAM_HUMAN	NRCAM																32726.6	80144	132656	211568	304369	638840	800001	6197460	3107270	353562	278750	16271.8				10849.3											313333																					32357.8	42085.4	73454.6	97332	199589	413601	1315600	5009850	2866780	500411	207095							75573.9	128476						4593210							88103.6																		92805.4	70858.5	99863.4	152035	153825	715182	2112320	9040740	2047370	395855	139747	42527.6				39952.2										606634	575127				198068			0	0	0	0	0	0	0	0	0	0	0	0	0	0	0	0.00309107	0.00523284	0.00714461	0.012789	0.0295733	0.0550296	0.111858	0.608066	0.090875	0.0304573	0.00493255	0.00225975	0	0	0	0.000505856	0	0	0	0	0	0	0	0	0	0	0.0349092	0	0	0	0.00327659	0	0
O43847;O43847-2	NRDC_HUMAN	NRDC															602775																						65172.6																																															25583.5	33950.7																																																43183.4												0	0	0	0	0	0	0	0	0	0	0	0	0	0	0	0	0	0	0	0	0	0	0	0	0	0	0	0	0	0	0	0	0	0	0	0	1	0	0	0	0	0	0	0	0	0	0	0
O14786	NRP1_HUMAN	NRP1	81666.3	136078	78365.4	82094	134464	177562	166434	200808	278344	339456	379577	352999	308124	392453	416958	420560	513308	575922	631336	790589	824503	555570	1117370	1104810	1953740	2473530	1400570	499130	241246	71904.6	404949	530258	284298	213577	309034	241811	96889.8	64825.9	72400.9	30440.9				52680.9	168423	84254.9	38433.6	69945.8	37174.4	41701.7	51257.4	52117.1	127396	142347	223569	225562	204687	206169	144481	266204	175999	210860	251521	322208	358660	330973	416623	490339	707525	901448	668556	1752360	1379330	1052710	361713	184152	289358	412076	494687	340076	320791	271581	123854	124710	51120.4	57268.4	25728.4					46708.5	171537	67300		118006	89103.9	61671.8	108598	104613	69212.4	82120.9	84215.9	228428	206316	234599	125854	242069	256172	260074	377176	427820	399009	498667	540554	472213	837955	920418	1363870	1749290	2296720	1840590	896680	683971	347930	435805	624680	527411	198516	379981	298552	171954	74247	50689.5	76961.3		21934		32486.1	103630	124646	193535	49198.3	143467	0.0044319	0.00307593	0.00384227	0.00396929	0.00798657	0.0096319	0.00650197	0.01114	0.0144468	0.0133805	0.00837521	0.0185554	0.012875	0.0142081	0.0186876	0.0220166	0.0259772	0.0246517	0.0287664	0.0378168	0.0431429	0.0557674	0.0525837	0.10737	0.099376	0.0850212	0.0360795	0.0307087	0.0192646	0.025884	0.0337106	0.0274475	0.0125268	0.0194692	0.0157671	0.00887445	0.00373548	0.00370374	0.00387625	0	0	0	0	0.00301583	0.00760403	0.00456177	0.00227449	0.00789739
O60462;O60462-2;O60462-3;O60462-4;O60462-5	NRP2-2_HUMAN;NRP2-3_HUMAN;NRP2-4_HUMAN;NRP2-5_HUMAN;NRP2_HUMAN	NRP2	105237	156438	59347.4	52330	93340.4	134137	66131.9	85789.4	101037	94125.3	142405	141582	121698	173298	139764	233118	240021	235713	260740	295709	230829	111129	372360	484720	1025260	1383250	990216	500208	237564	95148.3	329575	205005	97557.1	119811	283321	350830	412748	330099	327728	318156	242701	147084	59304				35056.6	20597.7	50494.7	52653.7	108142	39911.3	68034.8	33815.3	70365	58699.8	59526.7	68468.5	44695.3	93272.5	52078.3	52743.1	88441.2	120136	127511	112238	132596	157731	229377	270647	235458	857881	782340	701629	363821	170974	376039	291368	160847	84771.4	139553	201105	143766	252484	221565	164586	243350	151390	28947.7	53615.8		17426.7	10735.4	62953.8			125913	76269.4	95640.7	60109.2	37852.3	36525	40047.2	88840.1	91925.5	72622.6	31527.4	86732.2	86938.1	66360	149480	175212	126551	149233	181257	124341	279230	257503	514166	855890	1308530	1148560	702580	714465	417621	437425	375398	122155	68168.9	235948	335296	330110	378420	314124	309788	357917	317412	141271	41717.8	15376.9	52439.3	68352.8	58614.6	18193	0.00981281	0.00658325	0.00656197	0.00508596	0.00843546	0.00370799	0.00453545	0.00742326	0.00768051	0.00849745	0.00420194	0.0121543	0.00699138	0.00617543	0.0122917	0.0150703	0.0186283	0.0134761	0.0161272	0.0229913	0.0216509	0.0155602	0.0313299	0.0567145	0.105132	0.0932437	0.0528166	0.0514826	0.0417121	0.0370713	0.0299411	0.0105723	0.00707012	0.0228337	0.0262642	0.0314969	0.0301012	0.0274064	0.0271227	0.028717	0.0237587	0.0122661	0.00430948	0.00176707	0.000693207	0.00691793	0.00396463	0.00165136
Q15738	NSDHL_HUMAN	NSDHL																					41543.3		93701.9	77671.5	85250.5	130369	121530	111921	42691.2	53333.4	112092	133768	87711	179490	171180	195830	184835	144378	221213	199220	97753.4	27355.6																									16214.2	24616.1		45460.6		50468.1	87108.9	74782	90827	67835.2	143164	169703	183447	117204	184684	202563	123648	186300	97978.4	116188	199748	102436																											31136.4	13421.9						105285	104006	207938	132153	199090	283960	145314	155124	273410	261826	208937	215515	279947	261282	263955	257497								0	0	0	0	0	0	0	0	0	0	0	0	0	0	0	0	0	0	0.0078345	0.00190263	0	0	0	0.0255441	0.0347278	0.0307016	0.0424703	0.0357768	0.0269212	0.0640247	0.0789551	0.0503823	0.0388118	0.0814925	0.069946	0.0768625	0.0660001	0.0522028	0.0845679	0.0756256	0.0552498	0	0	0	0	0	0	0
P46459	NSF_HUMAN	NSF	324459	502074	278125	214534	286458	374931	279315	194864	247225	323728	403850	528499	481157	748499	948845	906113	941956	866215	872300	899389	855372	519304	1066160	904260	1235590	2006240	1978050	1911300	2071700	1863040	8857200	13798100	11679000	10736800	6599840	1769850	312384	254362	532648	617604	281606	179051	173892	146789	263066	356771	500455	494998	143461	142674	135004	110714	160105	120323	134478	130145	168798	173536	168026	301777	275822	338087	352274	502750	461284	365168	402449	377342	657419	649399	463826	1035160	986087	1027350	994300	1136900	3505610	5893370	9182280	9495520	10360000	5769510	1222310	308081	181331	247179	338360	241037	71092.2	134106	126730	265885	307874	518379	543143	325870	295501	227955	268349	202799	117558	134167	150648	184811	157702	203333	129041	275063	346775	333292	496437	657671	505338	536198	499632	390169	654396	729415	1090210	1224020	1309080	1332050	1266220	2765660	3327990	6832730	10774400	12240900	8405200	10325000	4832110	975221	231435	307636	611817	529262	276323	260272	229549	222244	380770	461174	579725	480260	0.00360839	0.00245945	0.00318285	0.0024301	0.00286373	0.00172774	0.00193516	0.00221091	0.00270755	0.00255048	0.00206487	0.00533269	0.00419451	0.00459404	0.00567651	0.00779813	0.00656987	0.00601307	0.00608233	0.00523588	0.00993356	0.00935646	0.0125681	0.0152802	0.0154093	0.0158643	0.0152169	0.0196365	0.0468725	0.0861827	0.135045	0.146207	0.146296	0.122666	0.0663679	0.0081917	0.00277818	0.00374027	0.00563828	0.00667038	0.00325022	0.0020523	0.0019661	0.00216069	0.00464435	0.00478041	0.00630494	0.00568061
Q9UNZ2;Q9UNZ2-4;Q9UNZ2-5;Q9UNZ2-6	NSF1C-4_HUMAN;NSF1C-5_HUMAN;NSF1C-6_HUMAN;NSF1C_HUMAN	NSFL1C															126235
P42857	NSG1_HUMAN	NSG1	35503.5	53550.2				20408.8	33333.2				6066.89	21943.4	11501.8		28895.2		7931.97	6178.19	33872	34798.1	22867.8	103079	24693.9	19202.7	30598.5	43730.1	19486.1	39333.2	27061.5	14389.8	103291	84522.9	62210.6	74385.7	183254	166057	188542	236204	380706	468090	670701	1169370	1000270	756844	538734	294363	127215	35879	73065.7	90201.3	37877.8	19152.4	22425.1	25433		29384.6				33656.4	20462.4	8742.88	16806.8	20721.5	26082.5		19874.9	12753.3	43150	15014.4	11286.7	36885.2	32508.7	54184.8	33752.5	90050.8	114423	84925.7	131665	94915.2	121883	105122	40775.6	191918	243243	346479	436655	662921	698291	1287880	1035680	866085	556300	396164	121172		75060.6	58154.1	39545.7	57846.8	30434.9	32701.7	29471.1		17009.6	24842	13013.3		25278.8	33655.8	33822.2	55180	54122	57894.5	42980.3	92175.5	59592.7	44586.7	63982.2	41589.7		54382.6	90569.3	143184	96404.9	218593	102447	84549.8	92127.7	204766	192015	216837	272652	387985	549086	659575	1248740	1249770	1569460	774633	1029280	453331	29326.1	43072.2	0.00782441	0.00638296	0.00408548	0.00114296	0.00274284	0.00302696	0.00366269	0	0	0	0.00101965	0.00352433	0.00238776	0.000521751	0.00355692	0.0012366	0.00405426	0.000426777	0.00432336	0.00316487	0.00532528	0.0029537	0.00237937	0.00412057	0.00405371	0.00625439	0.00336032	0.0119819	0.0112775	0.00606215	0.0149925	0.011503	0.00854909	0.0114118	0.0215203	0.022924	0.025607	0.0342221	0.0523568	0.0627742	0.0880028	0.157635	0.141527	0.103967	0.0704131	0.0412553	0.016019	0.00446624
Q9H0G5	NSRP1_HUMAN	NSRP1																		2300.68	29902.7				102237	32701.5	37467.2	80967.7	77363.1	104413	47587	33708.7	165124	226457	162749	158607	136598		56637.6	74721.1	39770.4	53877.8	53398.4	48580.6	29757.4	52630.8	59963.3	7601.71	104731	181965																					37866.9				57308.9	40153.2	37836.1	38996.6	81240.4	132625	164349	161351	164832	113557	37601	24413.7		53887		66774.5	33576	36925.3	62802.9	334249	107345	179911	96613.3		56057																					24760.1	41847.8	42067.1	32434.8	100121	68336.8	115696	91345.8	223679	248107	282258	125335	189265	145608	61841.6	47879.3	93540.2	94638	72764.9	64886.3	43620.2	53841		64999.4	92899.9	71935.1	51972.1	0	0	0	0	0	0	0	0	0	0	0	0	0	0	0	0	0	0	0	0	0	0	0.00851177	0.0165613	0.0157687	0.0401844	0.0235994	0.0490915	0.0394066	0.0794961	0.0825535	0.112845	0.082096	0.0773214	0.0630541	0.00625878	0.0236028	0.0373168	0.0289846	0.0279889	0.0262691	0.0183386	0.0182354	0.0128834	0.0278991	0.0207565	0.0504051	0.010571
Q9H0P0;Q9H0P0-1;Q9H0P0-2;Q9H0P0-3	5NT3A-1_HUMAN;5NT3A-2_HUMAN;5NT3A-3_HUMAN;5NT3A_HUMAN	NT5C3A																																										41455.3	31558.5																																														13165.1																																														14308.3	35005.5	41120.6	55658.2	34048.4						0	0	0	0	0	0	0	0	0	0	0	0	0	0	0	0	0	0	0	0	0	0	0	0	0	0	0	0	0	0	0	0	0	0	0	0	0	0	0	0	0.176403	0.677534	0.146064	0	0	0	0	0
Q9H857-2	NT5D2-2_HUMAN	NT5DC2														21050.8	72016.9	31871	38411.2	71481.2	64827.8	37476.9	33075.9	10855.2	52350.6	50752.9	63248.8	144381	166422	131209	34971.4		57606.5	57612.7																												28963.2				46655.3	31521.3	38420.5	76160	49327.8	61359.9	64733.4	51318.5	168615	174217	227462	176044	93481.7	89334.1	97801.9	98729.1	68017.8	48400.8																																15382.1					9228.1	12952.1	43094.4	72030.1	81874.3	71812.6	143300	44261.6		31646.7	28306.9																	0	0	0	0	0	0	0	0	0	0	0	0	0	0	0	0.0297494	0.032915	0.012168	0.0545772	0.0332295	0.0349725	0.0140201	0.0287728	0.0950578	0.124802	0.13987	0.147604	0.0912498	0.0447226	0	0.0618589	0.0544297	0	0	0	0	0	0	0	0	0	0	0	0	0	0	0	0
Q86UY8;Q86UY8-2	NT5D3_HUMAN	NT5DC3																											54248.4	155013																																														39995.5	272356	55222.9					34754.2	45784																																									56578.4	250027		290936																			0	0	0	0	0	0	0	0	0	0	0	0	0	0	0	0	0	0	0	0	0	0	0	0	0	0	0.395187	0.604813	0	0	0	0	0	0	0	0	0	0	0	0	0	0	0	0	0	0	0	0
P21589;P21589-2	5NTD_HUMAN	NT5E																								19847.8	129172	176466	51357.5																																												73527.9	79819.7	91725.5	64751.7																																														19795.9	140548	148555																							0	0	0	0	0	0	0	0	0	0	0	0	0	0	0	0	0	0	0	0	0	0	0	0.0684864	0.37473	0.556784	0	0	0	0	0	0	0	0	0	0	0	0	0	0	0	0	0	0	0	0	0	0
O95631	NET1_HUMAN	NTN1	117017	178560	85865.2	59154.3	94836.2	71677		35788.6	37231.8	69506.8	75221.6	80578.3	57274.3	153912	112630	95745.7	106834	105716	107582	113328	79210.4		50500	27014.6	59083	94476.4	63783.5	19395.8	33529.4	12129.7	35795.7																		50345.3	41016.7	64003	60332.6	112640	49498.8	55312.3	36948.1	34825.1	60995.8		72305.9	73571.8	80724	62156.6	108187	97727.8	73466.2	48121.9	52850.3	68268.7	67320.3	21260.4	65107.3	30976.4	41859.1	15603.8	41407.2	44788.7	109934	27127.2																		103963	91614	88273.8	51406.3	51591.6	40883.9	41986.9	33948.2	15148.4	23014.3	13494.5	51297.7	40183.1	80277.1	109560	83644.4	114065	93369	52739	18908.5	58101.2	40109.4	51819	43753	60141.6	26120.4	26299	35570.2	39283.8	55030.2	30202.2																		0.0593269	0.0697359	0.0385676	0.0335748	0.037948	0.0271452	0.0291859	0.0213266	0.0187897	0.033904	0.00418625	0.0397702	0.0257178	0.0484889	0.044221	0.0481019	0.0532729	0.0459256	0.0304206	0.0213072	0.0363519	0.0321119	0.02776	0.0325956	0.0227212	0.0203332	0.0127175	0.0231326	0.0252727	0.019878	0.0162083	0	0	0	0	0	0	0	0	0	0	0	0	0	0	0	0	0
Q9BSD7	NTPCR_HUMAN	NTPCR																																					2885.67									30120.3	59935.9	158181																																												21450.3		207628	211390	313311																																													11551.4	35201.8	68859	183501	0	0	0	0	0	0	0	0	0	0	0	0	0	0	0	0	0	0	0	0	0	0	0	0	0	0	0	0	0	0	0	0	0	0	0	0	0	0	0	0	0	0	0	0	0	0.121868	0.240466	0.637666
Q16620;Q16620-2;Q16620-4;Q16620-7	NTRK2-2_HUMAN;NTRK2-4_HUMAN;NTRK2_HUMAN	NTRK2													12907.1								39259.6	18811	33785.8	65454.8	85165.3	142127	162180	190529	204078	121052	480379	619877	183614																																		24865.4	11764.4	25705.5	34050.6			70098.8	75772.4	92576.1	86548.8	246039	295671	461073	180560																																						58317.4	76769.4	86287	112863	104873	145278	273911	300821	483166	520644	598628	56798.3																0	0	0	0	0	0	0	0	0	0	0	0	0	0	0	0	0	0	0	0	0.0158356	0.0203213	0.0201511	0.0282971	0.0405974	0.0409371	0.0529656	0.0862813	0.0936955	0.172461	0.1883	0.230386	0.00977157	0	0	0	0	0	0	0	0	0	0	0	0	0	0	0
Q02818	NUCB1_HUMAN	NUCB1				58290.9											117283											41971	81007.7	83526.8	88075	121705	1399980	2274920	2311140	2421920	1187950	176123	133114	139182	177831	125566	64461.7	63893.8																					139147	111190									179506			47627.9	207157	762431	1266890	1530090	2065590	1121840	158171	102860	35604.1	30378.7																																				511163	53007.7	162074	245560	978469	2174050	3105970	1976470	2843590	929318	152627	143972	218675	162497	97409.3	112415	40089.8			29991.3	13164.7			0	0	0	0	0	0	0	0	0	0	0	0	0	0	0.0129631	0	0	0	0	0	0	0	0	0	0	0.00172293	0.00505177	0.00621794	0.0201288	0.0765156	0.144995	0.18299	0.215836	0.192032	0.0790321	0.0109944	0.0101533	0.0128353	0.0125923	0.00832699	0.00630734	0.00130565	0	0	0	0	0	0
P80303;P80303-2	NUCB2_HUMAN	NUCB2																															34922.4	78794.1	121700	425374	419187	110274	23573.7																																										29242.7	109566	300506	321688	91169																																												66035.4	143571	188920	572762	489217	117966												14000.6	0	0	0	0	0	0	0	0	0	0	0	0	0	0	0	0	0	0	0	0	0	0	0	0	0	0	0	0	0	0	0.0321108	0.0789306	0.111417	0.361446	0.332148	0.0839472	0	0	0	0	0	0	0	0	0	0	0	0
Q9Y266	NUDC_HUMAN	NUDC																																			21615				124173	105405	111748	142863	77288.3					37370.5																																				14611.2	13287.3		82709.7	96407	43941.2	49060.2		16462.7				136569																														11392.5						34957.7	41690.6	97773	164239	233477	230472	172720	105672	26789				20268.9	0	0	0	0	0	0	0	0	0	0	0	0	0	0	0	0	0	0	0	0	0	0	0	0	0	0	0	0	0	0	0	0	0	0	0	0.032663	0.0342132	0	0.198631	0.216801	0.198464	0.134882	0.112789	0.0310633	0	0	0	0.0404943
A8MXV4	NUD19_HUMAN	NUDT19																							1040880																26179.9	83773.8	168906	374532	123872																																										20546.5	39203.9	77821.2	105883	203626	274420	42437.6																																					4704.51							38112.1	81227.9	211902	273485	32306.8	1978.41					0	0	0	0	0	0	0	0	0	0	0	0	0	0	0	0	0	0	0	0	0	0	0	0	0	0	0	0	0	0	0	0	0	0	0	0	0	0	0.0842704	0.13853	0.311673	0.410206	0.0553201	0	0	0	0	0
O43809	CPSF5_HUMAN	NUDT21															134310
Q9BRQ3;Q9BRQ3-3	NUD22_HUMAN	NUDT22																												63832.5	128364	958226	7376790	207890	383044	86196.2												95884.3		129609																												65182.7	1068240	10245200	119542	253663	188821													64370	38200.3	90903.3																													105311	8881140	829717	180694	149017															65728.7	0	0	0	0	0	0	0	0	0	0	0	0	0	0	0	0	0	0	0	0	0	0	0	0	0	0	0	0.00624631	0.0123091	0.881836	0.0468711	0.0220973	0.0155136	0	0	0	0	0	0	0	0	0	0	0	0	0.00796055	0	0.00716576
Q9UKK9	NUDT5_HUMAN	NUDT5										252143					45682.6										154560	169010																						136383																																								43260							89878.8	144292								31884.7																	114564												37666.1										37504	257561	0	0	0	0	0	0	0	0	0	0	0	0	0	0	0	0	0	0	0	0	0	0	0	0	0.280602	0	0	0	0	0	0	0	0	0	0	0	0	0	0	0	0	0	0	0	0	0	0.04957	0.669828
P49757;P49757-3	NUMB-3_HUMAN;NUMB_HUMAN	NUMB	54465.8	138488	66916.5	38300.1	37779.2	37811.5	60094.9	29598.6	19318.4		74499.5	63141.5	83265.4	111625	90837.2	148522	126159	138992	117506	95197.8	84336.2	48271.6	108754	56395.3	119759	180122	200145	195559	206756	230226	969551	1172600	560136	360806	201189	74363.2		39443.6	67278.2	97021	71058.3	61230.6			54994.5		40570.2		67031.2	56501.4	107066				39426.7		12762.6		7177.3	48531.4	28970.5	17680.7	62749.5	94531.6	77718.4	53622.3	39261.6	60092	85234.4	78846.4	59421.4	100628	92767.2	142366	118898	149732	528348	825302	863825	511013	394743	190443		48903.1			47366.5			36053.9				15091.3		8436.4	35716.6	41038.3	59958	26119.5									30133.8	17763.8	45138.7	74406.3	157193	51951.9	19961.1	36932.9		55569.3	79751.1	79809.2	101663	113422	99596.8	285266	382160	738856	1026510	609914	268958	314830	70400.2	92363.3	73577.6	64998.2	53754.2	115130	62828.5	50190.2	43682.3				17417.5		0.00715784	0.00912399	0.0102439	0.00512388	0	0	0.00812819	0	0.0026214	0	0.000688905	0.00922231	0.00549812	0.00329897	0.012589	0.0198092	0.0165789	0.00983182	0.00556854	0.0126491	0.0142772	0.00850039	0.0150529	0.0168557	0.0175607	0.0266847	0.0203938	0.0285075	0.0851755	0.145845	0.175482	0.10405	0.0783774	0.0544712	0.00634858	0.0100691	0	0.00285112	0.00971057	0.0173953	0.0108021	0.00895203	0	0	0	0	0.00450323	0
Q9Y6R0	NUMBL_HUMAN	NUMBL	117406			29674.6					41105.8	49773.7		114226	96552.6	92945.3		125622	164415	165713	160433				95694.5			211681		168581	147983	242988	766586	1073420	503122	416050	235491		54710.5					74983.4																						117557	85014.1	93684		57236.2			16125.7					111917	379981	598558	749866	476587	219815	77501.2										25976.8		10439			131392		63382.1	128235	124216		278297					152318							63051.8		63048.2		67044.8						339173	488523	1086700	545318	205506	120030						41621.4		36040.9	42912.5		39513.1	28462.7			0.0298478	0	0	0.00311137	0	0	0	0	0	0	0	0.0323076	0	0	0	0.0341854	0.0324356	0.0341215	0.0252373	0	0	0	0.0189825	0	0	0	0	0.0376814	0.113196	0.090684	0.279093	0.15798	0.0667235	0.0298751	0	0	0	0	0	0	0	0.0126726	0	0	0	0.00186603	0	0
Q8TEM1	PO210_HUMAN	NUP210		6895.38									30470.6	64442.3	22659.7													132281		58995.2				1856.4						79491.3	85199.4	26677.4																		3817.91		24287.3					21967.1									18503.7							364275																											29658	7303.53				16614.6																					122885	59128										0	0	0	0	0	0	0	0	0	0	0	0.236735	0.0708061	0	0	0	0.113701	0	0	0	0	0	0	0	0	0.0400791	0	0	0	0	0	0	0	0	0	0	0	0.146429	0.392251	0	0	0	0	0	0	0	0	0
Q9UBU9	NXF1_HUMAN	NXF1																																		23584.2	57364.3	39653																																												15388.7		76242.4	79390.6	13006.7																																															29818.8	22707.7													0	0	0	0	0	0	0	0	0	0	0	0	0	0	0	0	0	0	0	0	0	0	0	0	0	0	0	0	0	0	0	0	0	0.104927	0.486693	0.40838	0	0	0	0	0	0	0	0	0	0	0	0
P04181	OAT_HUMAN	OAT																							20112.3	7923.82	44541.8	119491	125840	118462	147681	85489.4	406370	589468	624301	3003570	1726190	324821	151593	79215.6	144434	209862	139993	29507.9																												36703.3	6129.02	142185	129746	189555	193340	249761	614151	897480	1077650	1292070	4971550	6125780	507579	236303	128306	114146	235471	152809	34601.1																															5308.79		30234.8		147746	167338	312048	364015	409324	485178	2876360	497885	173260	43967.8	99298	113557	178142	89002.8	89522.6							0	0	0	0	0	0	0	0	0	0	0	0	0	0	0	0	0	0	0	0	0	0	0.000201913	0.00105722	0.00741517	0.0146705	0.0152429	0.0165814	0.0359447	0.0588662	0.0696811	0.0841318	0.0895784	0.413602	0.0634707	0.039173	0.00835525	0.00934626	0.0208472	0.0315251	0.0182285	0.00208074	0	0	0	0	0	0
Q5VST9;Q5VST9-2;Q5VST9-3;Q5VST9-6	OBSCN-2_HUMAN;OBSCN-6_HUMAN;OBSCN_HUMAN	OBSCN	350756		222347							310546		99038.3	333692														309447				194936	123670	285203	297419	239822		390118	329289	436256	327271				31466.4		172721		170691	136967			134311	177451			14037	196688	137315	152929	182700	166662	174590	180649		165485		152724	133153	170179	112322	97284.8	166878	169632	164732	83312	82434.6	130696	183471	210873	418839	438751	390075	189182		295686		307158	140091	110450	211973			30698.5	272208									143437	226852	180186	127336		213866		3286.32						223252	108012			223643		2592.5		215732	259438	288882	367646	424295		408836		284550			694704	382932		353621	290011	199287		463696	308233		0.0126388	0	0	0	0	0	0	0.00129528	0.035006	0.0245831	0	0.0368659	0.0153789	0.000307434	0	0	0	0	0	0.033172	0.0258079	0	0	0.0363206	0	0.000242528	0.0076877	0.00760674	0.0120601	0.0439548	0.0446728	0.0783415	0.0773762	0.0767166	0.0484771	0	0.0777452	0	0.121418	0.0781546	0	0.0526412	0	0.00407007	0	0.0474592	0	0
O75147	OBSL1_HUMAN	OBSL1			141447	41715	131978	107967	68160.6	442549	1364260	801653	192287	167706	75427.1	164319							259227	108352				335647	258806									1489780			414712	124477	29044.1			3524.76						74949.1		40039.8	107512	77034	120899		302038		117709					353343						275035	149522						726496					1428110		1023090		350959					2594.05		119426		35177	38758.7				191049	154526																																14391.9							76234.9	128112				0	0	0	0.0209686	0.0608494	0.046651	0.0155183	0	0.0865323	0	0.0775016	0	0	0	0	0	0	0	0	0	0	0.0246688	0	0	0	0	0	0	0	0	0	0	0	0	0	0.632293	0	0	0	0	0	0	0	0.000802492	0.0342149	0	0	0
Q8TAD7	OCC1_HUMAN	OCC1																																														10544																																																52541.2	17388																														17341.2									5494.62	12150.6						13459.1	32402.8	31740.7		0	0	0	0	0	0	0	0	0	0	0	0	0	0	0	0	0	0	0	0	0	0	0	0	0	0	0	0	0	0	0	0	0	0	0	0	0	0	0	0	0	0	0	0	0	0.76749	0.23251	0
Q9NX40	OCAD1_HUMAN	OCIAD1															77410.9														12563.2			10646.8	8591.29	5519.38	50761.1		29820.4	103731	135070	205536	191081	196498	166813	70060.9	39004																															17213.6	7861.98	16403	22087.2	14388		50872.5		67073.6	98726	125495	244854	205508	150425	199650	139762	89515.1	46193																																7978.75	345718	211950							179185	171855	208969	196152	235490	160747	44859.1	54466.3	13764.2			0	0	0	0	0	0	0	0	0	0	0	0	0	0	0	0	0	0	0	0	0	0	0	0	0	0	0	0	0.0061597	0.00702598	0.00946072	0.0113984	0	0.00271415	0	0	0.0146641	0.104763	0.126561	0.189098	0.133075	0.167926	0.116118	0.0727948	0.0382405	0	0	0
Q16625	OCLN_HUMAN	OCLN	103686	180113	105295	33661.3	95788.4	100345	125665	44736	86557.8	111271	166896	167176	165527	233122	162442	259124	305469	270803	295322	402123	329603	202234	423065	402505	606503	938651	886019	683740	709185	335411	1369110	2317300	2090950	2930180	3862050	4039180	5512550	4415250	1098330	371654	754422	93113	71267.8	74516.8	169333	121462	112018		35335	64786.8	54384.3	57824.9	75563.4	36734.3	63226.7	39775.3	94868.5	81195.5	68488	142403	95702.6	88450.3	163776	244465	234996	239629	268064	233854	359530	392945	260562	574478	480019	569758	562388	525174	1156850	1412920	1498560	1802780	2908460	3168640	1596040	3536750	3223570	806726	233787	137033	39104.1	42980.4	37386.9	135050	197007	144558	99251.1	80528.8	131395	115375	80429	109350	41880.1	64384.7	40877.1	74344.9	47650.9	64272.1	40286.6	116162	182519	89478.2	130769	246760	207742	276808	312300	208008	390649	373747	645601	745894	975971	987779	848064	1574120	1404850	1842650	2074820	2220890	1771200	4157160	3903800	4071960	5210970	3682500	621960	367234	439534	91808.3	99241.2	134337	222686	170917	155014	56285.6	0.00286712	0.0024729	0.00188329	0.0022819	0.00253173	0.00139003	0.00270065	0.00125993	0.0027474	0.00282716	0.00165642	0.00460049	0.0042577	0.00257834	0.00361142	0.00620832	0.00797038	0.00671006	0.0074399	0.00918709	0.00879714	0.00696957	0.00991673	0.0186778	0.0160574	0.0235903	0.0196668	0.0178261	0.0364727	0.0460332	0.0502362	0.060811	0.0475174	0.103526	0.0951808	0.0994185	0.116832	0.0996627	0.0113347	0.00906053	0.00582992	0.00226768	0.00207538	0.00252847	0.00477738	0.00355795	0.00353352	0.000659993
Q02218;Q02218-2	ODO1_HUMAN	OGDH	72647.9											35571.2			532970												25638.6	52489.8																					147381															31974.8										20192.1	22616.7																						31789.2																											88641.6																					0.770648	0	0	0	0	0	0	0	0	0	0	0	0	0	0	0	0	0	0	0	0	0	0	0	0	0	0.075264	0.154088	0	0	0	0	0	0	0	0	0	0	0	0	0	0	0	0	0	0	0	0
P20774	MIME_HUMAN	OGN																																8943.68		5005.69			17711	82119.6	203045	298275	329806	470986	323543	230083	158900	112156	110097																																							36356.8	103384	178490	108137	207227	142593	135853	54319.8	99239.6	54901.8																																							152800	199960	341488	400525	376150	348474	173911	234246	188515	132710		0	0	0	0	0	0	0	0	0	0	0	0	0	0	0	0	0	0	0	0	0	0	0	0	0	0	0	0	0	0	0	0	0	0	0	0	0	0.0327481	0.0868225	0.126786	0.144562	0.187262	0.133342	0.106496	0.0564141	0.0789913	0.0465763	0
O15294;O15294-2;O15294-3	OGT1-2_HUMAN;OGT1-3_HUMAN;OGT1_HUMAN	OGT												59666.4	93747.8	126466																																														52228.4	74361.9																																																119787																																				0	0	0	0	0	0	0	0	0	0	0	0.404203	0.595797	0	0	0	0	0	0	0	0	0	0	0	0	0	0	0	0	0	0	0	0	0	0	0	0	0	0	0	0	0	0	0	0	0	0	0
Q9NTK5	OLA1_HUMAN	OLA1															351383																						33145.5	32893	50595.3	63471.3	69424.7	74618.7																																							12157		18130.8	45416.1	29807	28034.9	44337.8	124416	15697.1																																										29696.2	36903.3	48691.5	42555.6	73410.9	84289.4	66512.3	49506.2	32760.7						0	0	0	0	0	0	0	0	0	0	0	0	0	0	0	0	0	0	0	0	0	0	0	0	0	0	0	0	0	0	0	0	0	0	0.06882	0.126464	0.112982	0.102294	0.169264	0.156724	0.139957	0.123495	0	0	0	0	0	0
Q68BL7;Q68BL7-2	OLM2A_HUMAN	OLFML2A																															79072.2	18407									12974.4	32261.7	60601	31732.5	8548.6																																	66904.1	47708.6									12475.2		44350.7	28845.4																																														58131.8	84069.7	68472.4	38738.5	24585	21210			0	0	0	0	0	0	0	0	0	0	0	0	0	0	0	0	0	0	0	0	0	0	0	0	0	0	0	0	0	0	0.296277	0	0	0	0	0	0	0	0	0	0.0280384	0.266489	0.253065	0.137656	0.018474	0	0	0
O60313;O60313-10;O60313-11;O60313-2	OPA1-10_HUMAN;OPA1-2_HUMAN;OPA1_HUMAN	OPA1											40884.4	14607.8	29639.1	74804.3	112661	61537.7	74422.1	103108	102047	76774.6	99965.8	20862.3	36781.1	21121.9		17306.9	28152.7	33585.2	11881.2		26976.5	36446.4																				32440.1							8415.62	46309.7	45435.2	33103	40753.2	53912.7	49469.5	57711.1	102894	87652	166727	69265						21524.3	73613.7	95607.1	34870.4	15064.6																119288		19578									27923.9		15266.8	37101.4		29392.7	28224.8	50420.6	48615	55117.7	49500.6	41828.7	59723.1					39050.4	18143.7	80051.4	35072.4																		0	0	0	0	0	0	0	0	0	0	0.0486225	0.00826906	0.0307079	0.0761975	0.0204608	0.0538868	0.0505904	0.104372	0.109425	0.0874669	0.101754	0.0729418	0.0208207	0	0	0	0	0.0298182	0.0232807	0.121043	0.0327778	0.00756341	0	0	0	0	0	0	0	0	0	0	0	0	0	0	0	0
Q8NG85	OR2L3_HUMAN	OR2L3																					200148		186976	169271		764943	458175	527282	531876	201775	542212	960649	708873	2067670	1821410	2269660	3462410	2234850	2343690	1276350	879337	718744	551749	510715	248169	336671	801137	992397																	77689.7				145785	289482	142757	332579		657974	479373	426880	1894110	1605690	1107040	1651120	2041420	1794430	905442	1725520	1090300	1364220	1265170	727135	271854	426781	421303	788070	358416	880452	468360																46171.9	64329.8		89581.6	100287		126564	123348	239049	365403	528749	392631	354870	684308	1111330	870427	1622580	1582740	748813	2906380	1576620	1651130	1618830	995570	1095780	1020300	775316	464612	208919	337427	489293	407986	786045	419922	0	0	0	0	0	0	0	0	0	0	0	0	0	0	0	0	0	0	0	0	0.00646349	0.00289639	0.00747525	0.0165455	0	0.032353	0.0214206	0.0216625	0.0376339	0.0248161	0.0646143	0.0767097	0.0329612	0.0878322	0.0765343	0.0800975	0.0641254	0.0560508	0.0560316	0.0516468	0.0372815	0.0211312	0.0220597	0.0190025	0.0200734	0.0168837	0.035837	0.00986037
A6NET4	OR5K3_HUMAN	OR5K3		36232				35106		15292.3		34162.1		58010.2		106861		188743	45690.9	29849.1	60806	76248.5		22817.5	75510.2	89200	133486	334487	393718	687184	383580	105020																							8173.98			9891.35						76713.1					26370.1			31083.1	26292.7	144365	240673	267226	258988		232387																							13019.1			4462.95						67838.8	52176.3	132533	82254.4				22256.8	56509.8	64447.8	174757	260216			481135	970030	509826	156959																			0	0	0	0	0	0	0	0.00615915	0	0	0	0	0	0.0260307	0	0.0130523	0	0	0.0197486	0.00353175	0	0.0215988	0.0221629	0.0941091	0.0221741	0.153331	0.14175	0.268078	0.165922	0.042352	0	0	0	0	0	0	0	0	0	0	0	0	0	0	0	0	0	0
Q96D31;Q96D31-2	CRCM1_HUMAN	ORAI1																88542	108482	51549.2	85264.2	80853.5	97633.6	45530.2	76309.5	39289.4		42180.9												17335.1			17047.4																								47529.7	28167	30783.7	61483.7	108580	36040.8	8865.4	21483.3									25819.8	59856.9					42132.5																										15286.2	12818.5	59163.6	31099.8	53728.3	80783	85352.4	48843.6	25656.1				16115.3	49698.1		70641.2	21716.8	48814.9	32387.7	57803.3	91863.6	48621	50231.9	54783.2	55292.4								0	0	0	0	0	0	0	0	0	0	0	0	0	0	0	0	0.152425	0.0797889	0.0769125	0.14796	0.113779	0.0971184	0.115552	0.0583144	0	0	0	0	0	0	0	0	0.0133349	0.0299741	0	0	0	0.0143441	0.0863899	0	0.014106	0	0	0	0	0	0	0
Q53FV1;Q8N138;Q8N138-4;Q9P0S3	ORML1_HUMAN;ORML2_HUMAN;ORML3_HUMAN	ORMDL1;ORMDL2;ORMDL3															163052																								25538.3	47722.6	66037.5	77435.2	69162.9		38171.5	53787.8	62993.8																																						16905.3					87378.8				71865.8	40297.3																																										59028.5	69899.5	108989	62464.6	124412	101767	129914		0	0	0	0	0	0	0	0	0	0	0	0	0	0	0	0	0	0	0	0	0	0	0	0	0	0	0	0	0	0	0	0	0	0	0	0	0	0	0	0	0.141739	0.166942	0.199553	0	0.0449596	0.173618	0.273189	0
P22059	OSBP1_HUMAN	OSBP											15073.7	8779.63	15356.1	33283.9	115373	66758.7	67111.5	46473	62039.4	67924.7	81926.1	15219	130384	152080	212490	112310	62687.9	112310		14995.9	67039.4	80609.6	61486.4	41515.2																													30357.5	31906.2		10363.1	32075.7	37159.2		119527	105000	238159	77593.2	29877.7			53507.4	45574.4	48692.1	27429.2	59413.5																					160767							15753.3		40420.1	54850.7	45105.9		47333.4	34463.7	56431.6	57371.8	229399	402264	289090	59505.6		77884.7	39663.7	70989.7	77516.3	71559.8	35198.8	32748															0	0	0	0	0	0	0	0	0	0	0	0	0.00889835	0	0.0269122	0.0315711	0.0325813	0.00552113	0.03613	0.0406446	0.0401372	0.0199133	0.116886	0.233755	0.142021	0.0317271	0	0.0551621	0.0105377	0.0431408	0.0411699	0.0336251	0.0282228	0.0214421	0	0	0	0	0	0	0	0	0	0	0	0	0	0
Q9BXB5	OSB10_HUMAN	OSBPL10								7501.9			25779.3		15675.5	36856.5	55948.8	47281.2	34591.5	25153.1	9020.96																															17236.7					9172.84			11850.4	10725.9	29302.6			31786.8	38251.3	12933.1	10335.4																																											40912.3	32336.5	76609.1	17807.7	78913.4	23978.7																														9089.84	0	0	0	0	0	0	0	0	0	0	0.0965356	0	0.0361206	0.153621	0.238967	0.241375	0.124483	0.108898	0	0	0	0	0	0	0	0	0	0	0	0	0	0	0	0	0	0	0	0	0	0	0	0	0	0	0	0	0	0
Q9BXB4	OSB11_HUMAN	OSBPL11							17216.2	12820.3	20301.2	29823.3	34159.5	46363.3	58969.7	111574	135463	208113	198853	107070	49170.1					4127.76			2408.15																							6143.16				15328.8	26864	26093.2	29103.6	29429.6	31471.3	54579.3	47405.1	93066.8	145151	187694	67753.6	21363.3	10711.1	2964.9				12428.7	6331.23																									10756	16910.9	22298.1	12758.5	18035.5	6458.25	39141.9	29141.6	40573.3	23727.9	58841.2	64044.3	72685	181673	296548	161409	62540.6	43966.3				12577.6	5496.19	12394.7																								0	0.00860615	0	0	0	0.017639	0.0114404	0.0337035	0.0228691	0.036456	0.037198	0.0488679	0.059797	0.115292	0.14703	0.248968	0.113557	0.0408799	0.0437935	0	0	0	0	0.00446294	0.00944012	0	0	0	0	0	0	0	0	0	0	0	0	0	0	0	0	0	0	0	0	0	0	0
Q9BXW6	OSBL1_HUMAN	OSBPL1A											29275.3	57769.7	53811.4	101784	117868	113045	159083	166022	240543	299422	374060	280183	403252	184491	38901.6	65941.9																															7937.75	19625.7		45711.4	38895.6	68382.3	42789.9	79611.6	115070	141554	192274	222568	537893	297600	132052	82818.3																																			9640.54	47135.9	86406.2	83488.6	97523.2	192818	213292	252189	244302	203734	406730	510505	736466	351183	136094			31124.7														17826.9							0	0	0	0	0	0	0	0	0	0	0.00135297	0.0224012	0.0199419	0.0364179	0.0244243	0.0413664	0.060033	0.0709142	0.0937613	0.112503	0.127855	0.146325	0.179654	0.0556891	0.00736037	0	0	0	0	0	0	0	0	0	0	0	0	0	0	0	0	0	0	0	0	0	0	0
Q96SU4;Q96SU4-2;Q96SU4-6;Q96SU4-7	OSBL9-2_HUMAN;OSBL9-6_HUMAN;OSBL9_HUMAN	OSBPL9													30290.1		62578.3	104437	96458.2	44026.7																							12583.9																					15337.6	34918.6	82522.2	67376.8																																					149923				178524	52026.3			46587.4	81975.6	104180	60394.7																																0	0	0	0	0	0	0	0	0	0	0	0	0	0.0800539	0.193869	0.390066	0.336011	0	0	0	0	0	0	0	0	0	0	0	0	0	0	0	0	0	0	0	0	0	0	0	0	0	0	0	0	0	0	0
P13725	ONCM_HUMAN	OSM		49900.5		11184.8										185468	142452	218711	397567	521323	647931		478915	129335	445327	239191	382903	679036	703573	570106	502433	314118	1218320	1289520	914190	1238480	1413690	1369120	1256100	1411220	1706360	1751850	2051060	2426710	3071330	2687700	3256370	1158150	3481050	5862830												131194					353086	396789	436547	334493	318688	314929	135887	265925	172341	247694	172385	327837	634937	864827	766836	678584	1166050	809822	573651	777347	541788	486570	977474	901072	635517	1528330	1358660	1953720	2066000	3833450	3018950	3721180	44033.6			69444.7				51853.9		35422.2				114971	142123	239088	390410			537564	534924	293826	525817	337916	377431	404228	435876	730216	553966	1277880	1156110	1023590	621719	1284190	959622	723444	1142250	1524810	1700780	1755270	2202590	2440610	3247580	2628690	3922120	3571190	4384740	5254190	0	0	0	0.000119812	0	0	0	0	0	0	0	0	0	0.00315344	0.00296819	0.00476906	0.00822056	0.0116616	0.0136267	0.0105781	0.0100111	0.00436712	0.0101062	0.00750194	0.00793177	0.00789564	0.00706338	0.0111281	0.0110036	0.0262131	0.0234766	0.0207802	0.0161019	0.0262983	0.0185239	0.0265718	0.0250467	0.0305905	0.0355378	0.036578	0.0443225	0.0507618	0.065856	0.0587136	0.0665249	0.0949519	0.0907329	0.110311
Q86WC4	OSTM1_HUMAN	OSTM1												61254.2	55439.1	164451	213847	371684	682810	1071540	1643420	3303740	3633940	612415																										898104						5518.4						61172.6	108775	101666	140095	452497	668414	955714	1844400	1848560	1194460	87968.3							8442.8		468718																23691.7												18129.4		144698	123763	227952	332228	502454	908185	1203180	1618320	2365880	614983								105815																			0	0	0	0	0	0	0	0	0	0	0	0.00628525	0.0157807	0.012925	0.0173054	0.035177	0.0579766	0.116278	0.139162	0.247421	0.289566	0.0621237	0	0	0	0	0	0	0	0	0	0	0	0	0	0	0	0	0	0	0	0	0	0	0	0	0	0
Q96FW1	OTUB1_HUMAN	OTUB1													9893.17		337664																																																						96788.5																											36986.5
Q96DC9	OTUB2_HUMAN	OTUB2															611496																																																																									315261
Q01804	OTUD4_HUMAN	OTUD4		23837.7		4523.85	13707.5	16782.8			26806.4	16536.2	35139.4	50570.3	65426.5	61307	47681	60967.9	30705.1		7997.19	14202.2		2689.52	173433										37910.5	52383.9	84200.9	92179.6	38340.5	31116.7	23286.5	41658	22738.8	85655.7												3083.7		9272.5		17107	25644	41778.6	25352.9	20024.6	26520.2	18284.4	12464.1												8759.65			14053.4	25384.4	27532.5		47984.6	30376.8	21704.3	2407.4			28608.8		34933.6			50380.5			7071.33		5307.73								31393	28731.5	20412.4	63039.8	33783	19388.3																	88003.7	134115	92650.8	94349.8		43546.2	72602.3	64538.1			8711.08		47319			0	0.00559468	0	0.00683329	0	0.00424258	0	0	0	0.0096279	0.0557405	0.0542811	0.0729741	0.0632449	0.0642481	0.0518842	0.0350257	0	0	0	0	0	0	0	0	0	0	0	0	0	0	0	0.0569968	0.068379	0.0490244	0.139321	0.0641157	0.0479781	0.0168703	0.0242546	0.0132392	0.0892317	0	0.00689201	0	0	0	0
Q8N6M0;Q8N6M0-2	OTU6B_HUMAN	OTUD6B			33811.1		113873	337247	343699	637566	478741	595224	258684	101158																																						44798.7	85924.2	123639	262113	291209	587250	816126	579549	420656	167341	13474.4																																					107610	124163	155448	219649	182726	327767	639952	1151470	990233	788200	271179																																						0	0.0206627	0.030621	0.0436224	0.0411215	0.0820898	0.133751	0.255434	0.181483	0.152871	0.0561969	0.00214597	0	0	0	0	0	0	0	0	0	0	0	0	0	0	0	0	0	0	0	0	0	0	0	0	0	0	0	0	0	0	0	0	0	0	0	0
Q6IE36	OVOS2_HUMAN	OVOS2	31492.2	62016.4		19331.2	48745.3		124876	179913	252720	416583	434854	891000	2703700	9475650		31857700	2370970		53619.1		12259.4	13587.7	12080.6	10572.7	10389.5			35593.9			14078.9	15556.3	25075.2	12283.8					15042														35754.5	45343.8	93394.7	160243	188281	121045	298953	1107640	2238170	14862900	52531900	2662690	24751.2	57588.6	24608.6		53304.4	17638	14775.4		14162.6	10432	11556.7	6661.61	10242		20542.2	5316.16	16191.7	16640.8	10028.3		12795	25346	13633.6										20744.3	34663.8		35631.7	22700	30080.3	44771.2	46076.6	110469	173174	67203.7	358544	594226	3743240	33048000	23314400	351642	89137	36119.4	34211		36213.1	7727.06	32645.7			5340.59		8642.78	9630.56	14220	11968.4	13696.6	20941.2	12465.3	14587.2	20105.2		8374.8		9499.65								0.000353223	0.000201531	0	0.000349949	0.000305538	0.000394996	0.00071366	0.00104575	0.00155623	0.0015944	0.00184192	0.0119582	0.0143195	0.142141	0.447143	0.370865	0.00216456	0.000797784	0.000329451	0	9.05545e-05	0.000185986	0.000160958	7.80956e-05	0.000145492	0	8.71492e-05	3.23374e-05	9.99658e-05	0	0.000203712	9.53891e-05	0.00015823	0.000171514	0.000121152	0	0.000179	0	0.000114872	0	0	0	0	0	0	0	0	0
Q15070;Q15070-2	OXA1L-2_HUMAN;OXA1L_HUMAN	OXA1L																											34781.8								41790.9	10599.6	60143.5	111650	96315.6	121486	35534.3																																									20738.7		24287.6		64683.5	75435.3																												12747.4																	26422.3		52151.3	72804	43929.9									0	0	0	0	0	0	0	0	0	0	0	0	0	0	0	0	0	0	0	0	0	0	0	0	0	0	0	0	0	0	0	0	0	0	0	0.133603	0	0.242493	0.391925	0.23198	0	0	0	0	0	0	0	0
P55809	SCOT1_HUMAN	OXCT1															296539									106383																																																		6276.58														21381.5																																					6529.51
Q9NWU1;Q9NWU1-2	OXSM_HUMAN	OXSM																																							154825	101513																																													34146.9	158175	209494	25913.4																																														67178	106016	53757.1									0	0	0	0	0	0	0	0	0	0	0	0	0	0	0	0	0	0	0	0	0	0	0	0	0	0	0	0	0	0	0	0	0	0	0	0	0	0.295179	0.42424	0.280582	0	0	0	0	0	0	0	0
Q99571;Q99571-2;Q99571-3	P2RX4-2_HUMAN;P2RX4_HUMAN	P2RX4		35556.6			13832.3						19300.8	43703.8	43515.1	90834.7	70503.2	162730	199475	285332	305310	536969	607351	508343	1268860	1434910	3665590	8989040	7485670	1174130	157712	32435.3																														52883.4	46769.5	85678.9	106818	188739	156635	199437	304624	327680	524513	1004670	974880	3436410	5692870	7426670	1259980	220107	196280		34699.3																														49699.2	69746.9	132641	125199	145712	217569	341491	162601	517912	648778	1249710	2390560	4833580	8413500	5021960	910620	270098	96025					6012.74	11872.1													0	0	0	0	0	0	0	0	0	0	0	0.0019729	0.00199985	0.00356153	0.00493694	0.00538433	0.00712024	0.00863676	0.0133691	0.0170772	0.0227379	0.0217955	0.0472645	0.0723215	0.160164	0.32905	0.233446	0.0389897	0.00958088	0.000591331	0	0	0	0	0	0	0	0	0	0	0	0	0	0	0	0	0	0
P47900	P2RY1_HUMAN	P2RY1																98912.5	230383											30805.4	15853.4	30527.6	149947	211619	204098	136020	176641																																					476315					44418.2	89299.9	105534	106996	167958	124437																																					277827			18288.1	33901.3	50059.3	54588.2	108396	204960	212992	142085	236088	65059.9														0	0	0	0	0	0	0	0	0	0	0	0	0	0	0	0	0	0	0	0	0	0	0	0	0	0	0	0.042691	0.056357	0.112614	0.151332	0.226529	0.221595	0.15571	0.0331724	0	0	0	0	0	0	0	0	0	0	0	0	0
Q32P28;Q32P28-3;Q32P28-4	P3H1-3_HUMAN;P3H1-4_HUMAN;P3H1_HUMAN	P3H1		7213												16745.4			4603.01								16120.2	57081.6	61153.3	72128.6	54696.4	12724.7	162357	335056	281504	177696	39136.3																										17132.3											31108.6	18733.7	47780.3	47251.3	43988.9	78755.5	131205	241018	319508	247354	75838.9																																11676.8						7716.33	46691		56578.2	109033	62686.2	98380.5	179117	283894	156812	165945	43414.9														0	0	0	0	0	0	0	0	0	0	0	0	0	0	0	0	0	0	0	0	0	0	0	0.00301757	0.0128216	0.0385786	0.0446354	0.0427232	0.0446473	0.0867137	0.129808	0.240805	0.194564	0.130303	0.0313835	0	0	0	0	0	0	0	0	0	0	0	0	0
P13674-2	P4HA1_HUMAN	P4HA1																		25684.4				65828.4									38876.7	165289	158757	81658.1																									148532																			34176.9	142892	233622	229313																			153754	91873.8							15373.1				10732.4														6764.29	110955	148247	97310	35752															0	0	0	0	0	0	0	0	0	0	0	0	0	0	0	0	0	0	0	0	0	0	0	0	0	0	0	0	0	0.0062967	0.216433	0.377505	0.366485	0.0332806	0	0	0	0	0	0	0	0	0	0	0	0	0	0
O15460;O15460-2	P4HA2-2_HUMAN;P4HA2_HUMAN	P4HA2																															7607.18	61655.4	43824.6																																														36641.3	96471.9	45756.6																																														71004.9	121411	29406.1																0	0	0	0	0	0	0	0	0	0	0	0	0	0	0	0	0	0	0	0	0	0	0	0	0	0	0	0	0	0	0.261707	0.544673	0.19362	0	0	0	0	0	0	0	0	0	0	0	0	0	0	0
P07237	PDIA1_HUMAN	P4HB															634295										54173.5	118973	60896.6	15876.6	20977.8	16989.1	141167	328098	249059	130847	21156.2		54240.7		36071.7	73826.2	51222.1	69434.1	49482.8	42946.2	54667.5	54943	1263720	490836																							16609.5		44943.9			30123.6	55388.1	106181	266745	344460	257837		21469.2	31108.6	6897.63	11663.6	43708	137009	9904.35	28651.4	52875.2	84167.2	77802	744204	2791170	114885																							70609.2	18782.6		33995.9	26358.6	38053.8	40400.8	114759	252470	339104	181385	67073.8		20330.8	8796.87			64008.1	58750.9	50919.8	78026.8	83849.9	161799	189065	3758720	192713	0	0	0	0	0	0	0	0	0	0	0	0	0	0	0	0	0	0	0	0	0	0	0.00165679	0	0.0115532	0.0030594	0.0023721	0.0064294	0.00637358	0.020919	0.0493283	0.0648768	0.0582234	0.00603619	0.00490261	0.0049327	0.00147969	0	0.00906751	0.0153952	0.0119721	0.0074404	0.0134798	0.0159416	0.0148953	0.0241851	0.616677	0.0288026
Q9UQ80	PA2G4_HUMAN	PA2G4															1946590																	62719.8	41965.5	80640.2	157597	221137	319032	277101	322809	345171	279532	207870	178747	46033.1																																			54376.9	29236.3	88148	125166	52098.8	187202	205020	175016	228609	484574	59630.9	147162	86661.3																										2489.35					137292			5957.26	30030.2	55992.8		34493.9	99177.9	158989	191956	258367	256220	291565	339243	254361	212261	189605	39411					0	0	0	0	0	0	0	0	0	0	0	0	0	0	0	0	0	0	0	0	0	0	0	0	0	0	0	0	0	0	0.0313911	0.0182583	0.0142904	0.0355078	0.0389267	0.107871	0.129916	0.119628	0.145713	0.131125	0.05838	0.0998109	0.0531215	0.0160605	0	0	0	0
Q9BRP4;Q9BRP4-2	PAAF1_HUMAN	PAAF1			278525												66355.5	5647.92			58557.9																								66311.4																		141104																													37827.4																																																22605	43888.7			10559.4			0	0	0	0	0	0	0	0	0	0	0	0	0	0	0	0	0	0	0	0	0	0	0	0	0	0	0	0	0	0	0	0	0	0	0	0	0	0	0	0	0	0.783495	0.216505	0	0	0	0	0
Q9H8K7	PAAT_HUMAN	PAAT	1086440	1884830	710974	147224	171019	173886	124292	135460	166709	203453	378414	521054	561048	864598	736027	776050	1003150	1208330	1606850	2205780	3653830	2824680	3785890	1363430	664249	395709	133491	32014.7			37268.5	46247.2			22107.4		41488.8		63838	81617.8	57361.7	72869.2	57744.6			61525.4		33064.2	889346	585216	243543	129567	126592	65652.8	118131	127187	145965	185434	184875	462727	418936	502190	458818	719510	844175	996984	1550310	2634380	4047130	3084570	970512	854030	266681	119902				82845.7	58379					18518.7			78334.4	52038.3	121817	98970.2		72850.7	31920.1	135215	108806	328705	1389660	1096440	706538	226742	83790	112950	84489.4	165778	140103	215932	120223	404382	491948	496743	742881	743524	757252	1092610	1469410	1654080	4041810	4009900	3898420	1435510	683506	276037	101683	121280		52259.1									28287.2	19833	81239.7	150244	89203.3		47248.5	56434.2	189259	75733.4	0.0394415	0.0330943	0.0253592	0.00555025	0.00590427	0.00353107	0.00488431	0.00588256	0.00626779	0.00750515	0.0063695	0.019738	0.0194522	0.020376	0.0264595	0.0271802	0.0369402	0.044045	0.0550118	0.0689587	0.137746	0.142474	0.137495	0.0500868	0.0241153	0.011997	0.00420184	0.000567193	0	0.00282511	0.000660272	0	0	0	0	0	0	0	0.00164198	0.00262757	0.00248379	0.00496126	0.00263443	0	0.00157828	0.00210947	0.00588937	0.00195385
P11940	PABP1_HUMAN	PABPC1						14889.3			52209	34993.3	67457.5	162902	100483	247031	1660870	85684.8	66141.7	5911.8	16274.8	41647.9						21114.1					102923	173718	118573	114361	142310														10273.1	11183.7	19575.9		17748.2	5693.46			25689.8	53219		73723.2				18002.2														54499.4	89505.6	62018.1	123542	134897						615776																47823.7	36263.3	77243.1	44007.1	119439	91816.6	72852.2	109103	102351	56622.6	54431.7	36344.3	17958.7	31444.4	19248.2	32571.3	28402.4	27266.7	13729.3		28800.2	58099.5	148033	213963	144525	120012	188291	103193	47195.2	28109.8	29128.9	28630.6	24557.4	24029	18336.7	8111.36						0	0	0	0	0	0.00688534	0	0	0.0249673	0.0578225	0.0312767	0.0843921	0.0556532	0.0251422	0.0376527	0.0309788	0.0353166	0.00141002	0.0038817	0.0161312	0	0	0	0	0	0.00977407	0	0	0	0.0830028	0.126256	0.0777513	0.0696984	0.143977	0.0695555	0	0	0	0	0.00847505	0	0	0	0	0	0	0	0
P11940;Q13310;Q13310-2;Q13310-3	PABP1_HUMAN;PABP4-2_HUMAN;PABP4-3_HUMAN;PABP4_HUMAN	PABPC1;PABPC4		47859.8	39460	5012.72	58193.2	87981.1	75572.1	47182.9	81859.3	139559	144613	264705	193533	284163	1405020	154494	117012	128038	97114.7		13188.1		14585.4		36203.3		11162.8				95988.2	270970	202013	152647	161854														208862		47880.5		48225.4	24619.6	55421.9	88524.6	53953.4	101770	60809.6	140391	78091.7	60420	76700.8	88213.4	60662.2	31761.6	40215	14371.8	21839.5	21072.8		34227.9					39605.7	57075.8	109075	106010	133306	123021						315872									6150.31			13011.3		11510		24975.8	40843.8	64232.1	31845.8	85115.9	106871	56727.2	66157.6	74411.4	20894.2	19108.8	18113.5			5035.48	15818.9		28947.1				23384.6	54591.5	85142	82536.7	57001.3	87528.2	48603.6														0.00349433	0	0.00584334	0.000742297	0.0224095	0.0135805	0.0270412	0.0211771	0.0275522	0.0655993	0.0354844	0.079349	0.0509925	0.0743094	0.0595236	0.0481063	0.0346764	0.0199403	0.0217925	0	0.00195293	0.00286093	0.00215984	0	0.00536108	0	0	0	0.024613	0.0473397	0.0454088	0.0870196	0.0623002	0.0577875	0.0515821	0	0	0	0	0	0	0	0	0	0	0	0	0
P11940;Q4VXU2-2;Q96DU9;Q96DU9-2	PABP1_HUMAN;PABP5-2_HUMAN;PABP5_HUMAN;PAP1L-2_HUMAN	PABPC1;PABPC1L;PABPC5						55020.2		36710.4		71676.6	89416.5	105187	105762	123421	2209890	105502		73527.2								57966.3					46540.8	161862	88351.7	109089	119821																		32999.8							65655.9	59165.9			54022.1														82491.2	90562.3	95376.1	99973.5	112972						536800																				39740	58268.3			63189.4												12534				63838.3			49184.1														0	0	0	0	0	0	0	0	0	0	0	0.18047	0.169339	0	0	0.160079	0	0	0	0	0	0	0	0	0	0	0	0	0	0	0.0284527	0.267702	0.0540138	0.0666916	0.0732526	0	0	0	0	0	0	0	0	0	0	0	0	0
P11940;Q4VXU2-2	PABP1_HUMAN;PAP1L-2_HUMAN	PABPC1;PABPC1L															482328																																																																									239745																		57367.6		91760.3	83490.9	52979.5	108440	85023.7															157527	145690	71984.4	149170	65382.2														0	0	0	0	0	0	0	0	0	0	0	0	0	0	1	0	0	0	0	0	0	0	0	0	0	0	0	0	0	0	0	0	0	0	0	0	0	0	0	0	0	0	0	0	0	0	0	0
Q4VXU2-2	PAP1L-2_HUMAN	PABPC1L															236405	29582.2	12867.5				6905.06		11228.6		16784		6866.96				14616.7																							10976.6	8322.75	16504	13542.9	10309.6	19463.1	16400.9	16875.6	18083.8	11297.3		12487.2	7391.41		5008.13	6746.37	9650.2	4701.29	9735.18		5748.76			7164.86	15060.2	24150.9	21759.5	23036.9	22961.5						70989.6														1328.4		4883.29	9689.65			19948.6	29364	6062.73	22474.8	12927	9909.14								10409.4							17105		13925.1	22180														0	0	0	0	0	0.00581886	0	0.0549354	0.0699704	0	0	0.0333353	0.0343001	0.0633127	0.12141	0.126277	0.0556775	0	0	0	0.0299704	0	0.00955551	0	0.0851152	0	0	0	0	0	0.0835028	0.119153	0	0.107667	0	0	0	0	0	0	0	0	0	0	0	0	0	0
Q13310;Q13310-2;Q13310-3	PABP4-2_HUMAN;PABP4-3_HUMAN;PABP4_HUMAN	PABPC4	15951.1		21683.8			35997.5			43069.8	83989.6	107477	153444	142294	171112	219085	108295	105001	93830.6	135113		55580.3		30070.5			151912	194009	9737.62			58985.1	132149	90372.5	99324.5	61348.2																					32302	39813.4	50498.8	38692.9	90106	44745.8	41952	58977.8	77468.9	50211.4					37936.9	19365.4	86853.4	40800.1			2885.47		61899.6	80770.7	62233.1	78885.1	215863						112851											22716.3						10311.8	19633.2	5964.12	58270.5	67156.7	15068.3	63161.1	45269.9								42845.5	5571.63							41132.4	19991.5	56277															0	0	0.00595805	0	0	0	0	0	0.0257197	0.0473692	0.0266435	0.0855054	0.0606221	0.0404705	0.145248	0.067021	0.0530043	0	0	0	0	0	0.0175778	0.0994729	0.00750251	0	0	0.0040636	0	0	0.0162073	0.0662465	0.0517513	0.179617	0	0	0	0	0	0	0	0	0	0	0	0	0	0
Q9H813;Q9H813-2	PACC1-2_HUMAN;PACC1_HUMAN	PACC1	246041	356087	402066	168498	288607	384438	280424	272259	402889	426658	624474	904145	878973	1513580	2012060	3530500	4670910	5866600	7738200	9683970	7437810	5634270	15579900	13576000	12100300	21022700	24903600	18677500	9297180	3283950	8778870	11613100	10779800	14653300	19551600	16566200	9420930	1815150	197834										220220	208031	148006	210992	335493	263140	292366	113769	328928	478284	548706	772938	727475	1193510	2035910	3417630	4212000	4467820	5963710	5506460	8236450	11570800	9317720	12637900	13286700	18621000	13727700	9102110	10604500	7695830	10675300	10660600	16806600	18353200	6041530	9992460	2211230	213360											319013	365124	339677	288747	125152	207691	178717	238872	323097	472439	331328	637739	1161070	1339310	2447960	3853210	4207810	5380210	6751280	5462920	9230100	10091700	24424700	20627100	15643600	19206500	23570100	32991700	15068400	10200800	11703400	12137200	8220000	18850400	16578200	12884500	6188790	1207910	59916.6				62400.7						0.00109403	0.00135986	0.00140757	0.00101842	0.00139141	0.00140948	0.00127075	0.000968743	0.00160556	0.00169094	0.00258251	0.00368713	0.00352663	0.0059298	0.00836177	0.0138933	0.019577	0.0226016	0.0299825	0.0229272	0.031229	0.029117	0.0538681	0.0578567	0.0519107	0.0872994	0.0746875	0.0595814	0.0521652	0.036563	0.0382849	0.0447533	0.0361757	0.0626979	0.0685535	0.0468394	0.0162445	0.00578101	0.000105548	0	0	0	0	0	0	0	0	0
Q8N7B6;Q8N7B6-2;Q8N7B6-4	PACRL-2_HUMAN;PACRL_HUMAN	PACRGL										60516.1				32097.7					32841.7																								30223.3										23850.8				20027.2																				15749.8			20722.3		13212.4			22990.4														31299.5						9248.83			15117.9																									32596.8												0	0	0	0	0	0	0	0	0.328062	0	0	0	0	0	0	0	0	0	0	0	0	0	0	0	0	0	0	0	0	0	0	0	0	0	0	0	0.671938	0	0	0	0	0	0	0	0	0	0	0
Q9UNF0;Q9UNF0-2	PACN2_HUMAN	PACSIN2		27904.2	17066.9		5469.03						61042.3	96769.5		79955.3	195665	176768	230205	284844	282129	245726	241790	94409.1	260899	187920	262992	290988	183636	81014.1	41251.9		17043.1																													73352.6	58972.9	107641	68180.3	130761	146093	127626	151391	127495	231753	229023	119389	213933	186684	95522.7	52735.3	25930.3	42703	6530.88																					55060.9									54235.5	98167.5	86096	132874	189796	201200	256196	203758	159266	260416	207939	330998	276647	275643	172200	158893	160341	49339.7	35954																			0	0	0.00265022	0	0	0	0	0	0	0	0	0.0324855	0.0292822	0.025787	0.0368638	0.060599	0.070519	0.0840203	0.0676775	0.0550802	0.0779901	0.0469543	0.0919192	0.0938833	0.0872418	0.0494791	0.0531927	0.0187519	0.0140685	0.00155443	0	0	0	0	0	0	0	0	0	0	0	0	0	0	0	0	0	0
Q9UKS6	PACN3_HUMAN	PACSIN3	202574	401436	173474	84743.7	158214	128837	172398	85541.2	167873	185727	253415	377758	429891	769911	709809	1192660	1490730	1514670	1699820	1761880	1197370	727085	1296200	1036140	1551300	2069980	1720820	1190770	773984	226496	177990	93592.6	64107.9	77713.4	95001.2	63087.2	98864.7	74998.9	145509	94089.5									85676.3	121949	135395	63975.4	110604	48665.9	113114	139749	106308	154876	210638	304492	289827	451544	592469	783182	860638	835838	879189	890686	1299080	1140470	570664	1209010	1033970	1058930	739502	629866	611081	161686	59139.6		40810.1	27631.7		49058.3	17269	51312.7	43971.1										263869	235755	268178	150555	68362.1	46240.5	56872.8	90688	89864.1	91173.8	132481	233916	377454	445945	784353	1067770	838669	901254	984071	725140	1312410	1023660	1380960	1399590	1207480	1289250	1047220	1433540	855377	424195	114185	36745.5	11520.9	44103.3	63740.9	30216.7	42029.3	92903.7	87956.8	79103.4									0.00676972	0.00975212	0.00774061	0.00371349	0.00665612	0.00268812	0.00702081	0.00400672	0.00671631	0.00859808	0.0117103	0.0135034	0.0177504	0.0296745	0.0382962	0.0485908	0.0570289	0.0488623	0.0523041	0.0634387	0.0737205	0.0614864	0.0440205	0.0730918	0.0616641	0.0656136	0.0495163	0.0437491	0.0406662	0.00963365	0.00646231	0.000924468	0.00257152	0.00197532	0.00351955	0.00280936	0.00159846	0.00312022	0.00514739	0.00388766	0	0	0	0	0	0	0	0
Q9ULW8	PADI3_HUMAN	PADI3															4475480																																																																									225397
P43034	LIS1_HUMAN	PAFAH1B1															506945																	9339.59	27303.6	87172.9	86244.9									38295			76176.2																																16615.9	10229.2	137967	161920		565719												858298																											22331.1			79269.6	30480.8	16752.2	23627.2	175587	23553.3				77471.4								155847		0	0	0	0	0	0	0	0	0	0	0	0	0	0	0	0	0	0	0	0	0	0	0	0	0	0	0	0	0	0	0.0222609	0.0400508	0.168635	0.462839	0.0913266	0	0	0	0	0	0	0	0	0	0	0	0.214888	0
Q15102	PA1B3_HUMAN	PAFAH1B3																																										56136.7																																														11036.2	24505.5	14943.4																																															42765.7	32493.9							0	0	0	0	0	0	0	0	0	0	0	0	0	0	0	0	0	0	0	0	0	0	0	0	0	0	0	0	0	0	0	0	0	0	0	0	0	0	0	0	0.59147	0.40853	0	0	0	0	0	0
Q9NWQ8	PHAG1_HUMAN	PAG1																		12995.8			40014.9		17556.1	38787.3	44392.6	107516	125744	97137	100502	51647.9	406642	242965	59735								5742.08																								14598.4				35730.6		11311.9	52844	32158.1	74815.2	62096	74343.1	244257	369342	205378	79223.1	27685.9																																	6459.27		14034.7		27894.6	76591.4	63926.4	86706	91998.3	68604.6	232812	306598	530397	403814	192046	27775	30320.5	29196.2														0	0	0	0	0	0	0	0	0	0	0	0	0	0	0	0	0	0.00154416	0	0	0.0300625	0	0.0114104	0.0303035	0.03792	0.0524924	0.0417148	0.0679249	0.17287	0.277364	0.180261	0.0782069	0.0179264	0	0	0	0	0	0	0	0	0	0	0	0	0	0	0
P22234;P22234-2	PUR6_HUMAN	PAICS	19309.1			25313.1	22822.4				19897.7	29143.6	36877.9	36504.2	57241.8	78733.2	385348	138388	214198	261156	673708	744594	155137	62976.9	26764.7																														397876		8796.68			13655.7		37470.4	68179.9	87160.1	68194.6	119522	166126	263787	404715	92492.2	40342.2	40009.6																		60697.3								86616	22471.1		76967									152120	59531.7		57686.9	68270.3	164097	186995	461934	240124	55993.9	7056.13	98705.5	28765.6			3621.49																				23882.9		0.00442658	0	0	0	0.00523199	0	0	0	0	0.0114644	0	0.0214936	0.047755	0.0485798	0.0470203	0.0591025	0.123995	0.134857	0.296209	0.128691	0.0365853	0.0284519	0.00613576	0	0	0	0	0	0	0	0	0	0	0	0	0	0	0	0	0	0	0	0	0	0	0	0	0
O96013	PAK4_HUMAN	PAK4																	73947															27450.8		43138.5	78277.2	64669.3	127778	98491.8	26987.3																																											42284.2	12986.8	80818.1	78129.5																																												13846.2	45866.9	54037.1	54687.5	70555.4	45821.7	6061.07										0	0	0	0	0	0	0	0	0	0	0	0	0	0	0	0	0	0	0	0	0	0	0	0	0	0	0	0	0	0	0	0	0	0.193756	0.180364	0.167852	0.261305	0.185352	0.0113704	0	0	0	0	0	0	0	0	0
Q9ULE6	PALD_HUMAN	PALD1																		26687.8						22412.7	44935.8	71355.9	54751	81998.8	106096	34188.7	20678.6	10597.7																																					25085	26060.6		46208.4	40638.8	53563.3	58522	97443.2	135768	23306.4	22830	16887.6																															93363.4							14247.3	38200.3	63931.4	84607.7	101218	70573.3	244671	208258	98184.9																			0	0	0	0	0	0	0	0	0	0	0	0	0	0	0	0	0	0	0	0	0	0.00782631	0	0.0615575	0.088044	0.110388	0.124446	0.196399	0.239555	0.094265	0.0477449	0.0297749	0	0	0	0	0	0	0	0	0	0	0	0	0	0	0	0
O75781	PALM_HUMAN	PALM																		4689.57			16876.9		57520.8	37663.5	74339.7	136126	214930	310468	438497	350656	1139640	385988	88275.3		42368.4																																		37644.6	54467.8	25290.4	49851.8	105062	124012	169711	277526	811547	905114	337175	68882.6	20502.4																																	22351.7		15519.3	32901.2	40254.9	53520.6	60612.9	96526.6	167719	174838	567653	787045	1183530	658773	225098	42799.8																0	0	0	0	0	0	0	0	0	0	0	0	0	0	0	0	0	0.00078021	0	0	0.00717989	0.0153555	0.0166819	0.0172127	0.0251949	0.0454296	0.0669356	0.102637	0.177539	0.32355	0.149483	0.0425664	0.0094539	0	0	0	0	0	0	0	0	0	0	0	0	0	0	0
Q8IXS6-2	PALM2_HUMAN	PALM2																		140763								211454	207263	114638	232395		221401	563996	190484	18287.7																																				168364	24289.3					66530.8	425440	471609	354767	238399																																											183411	345513	134700	482714	783592	215442	80515.7																0	0	0	0	0	0	0	0	0	0	0	0	0	0	0	0	0	0	0	0	0	0	0	0	0	0	0.12371	0.0635492	0.118113	0.314336	0.206314	0.150603	0.0233742	0	0	0	0	0	0	0	0	0	0	0	0	0	0	0
Q8N3R9;Q8N3R9-2	PALS1-2_HUMAN;PALS1_HUMAN	PALS1		12368.5								25070.7		58403	65613.3	105354	373941	207342	107506	14419.4	20813.9				16442.2					10667.5			93491.9	68298.8	19596.7																						14829.8					39634.3	23936.2			21451.1				19483.5			6459	14501.8	9756.63				72517.4	85591.6	78564.4	40406.5	54774.7																									6946.19			47232.8	51757.1		59422.1													28602.7	84533.7	116106	67982.2																	0	0	0	0	0	0	0	0	0	0.0221766	0	0.0808416	0.0644419	0.123312	0	0.186043	0	0	0	0	0	0	0.016739	0	0	0	0	0	0.0381748	0.222478	0.148779	0.0869251	0.010088	0	0	0	0	0	0	0	0	0	0	0	0	0	0	0
Q9NZW5	PALS2_HUMAN	PALS2														24170																	44484.2	71841.3	65455.7	168868	222432	93060																																									19000.5	18953.4	28333.5	33290.1	134344	142765	60523.5																																									68623.9	14101.7		46811.6	40668.3	39923.6	154134	181069	58532.5											4197.65		0	0	0	0	0	0	0	0	0	0	0	0	0	0	0	0	0	0	0	0	0	0	0	0	0	0	0	0	0.0360546	0	0.0699165	0.0773697	0.0868115	0.269456	0.335393	0.124999	0	0	0	0	0	0	0	0	0	0	0	0
P19021;P19021-5	AMD-5_HUMAN;AMD_HUMAN	PAM	47010.8	68235.5	38213.4	22997.9		39678.6		27567.7	32789.5	59356.9	70173.1	101650	99930.6	160135	128091	255012	311109	291853	321712	420716	392791	258991	599429	628038	1107200	1771940	1659790	1934930	1675750	1017900	3026200	3535750	2081570	1783550	1997400	1085490	382158	373559	623662	535871	306598	159219	235261	140380	101711	160591	417288	773066							27843.2			13007.4		67215	77342	67131.1	116127	171980	153562	151463	197262	251432	448205	403393	388665	1097490	1024030	1454000	1180450	1251980	3027860	2882070	2854890	1844030	1985220	1772020	808690	329520	252318	345286	411163	240249	96301.6	276169	111838	127243	109226	355900	1069150	1258100	29148.5		27292.5	8551.79			217994	118922			29411.5	49804.4	72541.8	71200.5	140170	243286	202605	264629	244367	229651	452946	436601	852255	1138620	1395710	1404050	1499930	3113390	2818400	3746330	3575680	2985190	1400950	2038120	1831110	822785	290978	555889	687362	609258	342213	246918	205567	116880	170500	376718	587825	1306530	0.0011526	0	0.000985868	0.00011634	0	0	0.000487778	0.000443365	0	0.000227873	0.000400118	0.00281234	0.0029621	0.00214467	0.00409446	0.00632257	0.00544648	0.00625349	0.00678018	0.00752897	0.0124791	0.0130065	0.0212347	0.0347166	0.0357466	0.05397	0.0410852	0.0530522	0.0652926	0.101456	0.0973137	0.072916	0.068256	0.0564113	0.0570344	0.016966	0.0083788	0.0120568	0.0193812	0.0169067	0.00958646	0.00591979	0.00475582	0.00448684	0.0035493	0.0113598	0.014708	0.0398145
P57737-3;Q9Y3D7	CORO7-3_HUMAN;TIM16_HUMAN	CORO7;PAM16																																							240045	262169	247083	352989	348608	249520	228997	120827	101724																																							69548.1	126486	212138	235987	389381	463355	271755	319917	294560	118898	116982																																						60970.6	112546	269468	314968	354393	517403	305365	325438	211905		82092	0	0	0	0	0	0	0	0	0	0	0	0	0	0	0	0	0	0	0	0	0	0	0	0	0	0	0	0	0	0	0	0	0	0	0	0	0	0.0248616	0.0455358	0.11208	0.117406	0.14171	0.167107	0.116111	0.123043	0.0685851	0.0456916	0.0378685
Q96RD7	PANX1_HUMAN	PANX1														38449.3		156629	216647	129426	89264.1		22748.3					39373.8					41532.5	6407.32	33968.8	48674.1	87297.3	137132	163295	203161	181498	62009.9																							42662.8	176293	62839.8	34495.3	58179.4	11491.6						2357.69					5198.4	7229.15	37623	60956.4	65701.9	85787	119284	75469.6	75434.9																								73566	145960	139004	36693.2	75175.3	33174.4		10571.6	49896.7						28488.8	33667.2	24316.8			96899.1	64875.8	106480	159861	214551	149586	62819.9									0	0	0	0	0	0	0	0	0	0	0	0	0	0	0.0496728	0.099906	0.0837874	0.0322642	0.0541614	0.0180102	0	0	0	0	0	0.00133592	0	0	0	0	0.0215049	0.00201732	0.0320129	0.068126	0.0499721	0.0917841	0.106823	0.138331	0.108993	0.0412979	0	0	0	0	0	0	0	0
Q96RD6;Q96RD6-1;Q96RD6-2	PANX2-1_HUMAN;PANX2-2_HUMAN;PANX2_HUMAN	PANX2		66552			26557.9				77218.9			709824	1061880	1857580	2090800						1158860		593663	731973			327153	247660				73092.9						97077.9	158112			338748																116411	326577	830151	734089	1153160	1515380	2281210	1880330	1404780	966744	764268		880723	439843	739340	372889	331953	194379	121203		141292		38898.9	57943.1			75839.5	54060.1	72172	182875	137189	135634	364289	187255		117550				83752.5		86798.7			23114.3		68119.8	101833	126741			991908			2537580				961779	1025190	753893		578973				281175		184984			42476.4						308963	326894		520940	533644	328594		198500	104905		0	0	0	0	0	0	0	0	0.0110625	0.0119358	0	0.0758868	0.127502	0.042547	0.0559114	0.237148	0	0	0	0.0281984	0.135692	0.0779442	0.0162284	0.0621826	0	0	0.0071718	0.0327414	0	0.00521311	0	0.00143521	0.00469859	0	0	0	0	0.00266286	0.0168284	0.00506172	0	0.035039	0.00690895	0	0	0	0	0
Q13219	PAPP1_HUMAN	PAPPA																39644	87142.9																																															41343.1																																																42543.9	32690.3																																0	0	0	0	0	0	0	0	0	0	0	0	0	0	0	0.439084	0.560916	0	0	0	0	0	0	0	0	0	0	0	0	0	0	0	0	0	0	0	0	0	0	0	0	0	0	0	0	0	0	0
Q6TCH7;Q6TCH7-2;Q6TCH7-3;Q6TCH7-4	PAQR3-2_HUMAN;PAQR3-3_HUMAN;PAQR3-4_HUMAN;PAQR3_HUMAN	PAQR3												7822.7												17665.1	54533.4	41816.4	40299.1	43852.1		5141.43	77888	94171.4	67761.4	96966.6	212245	211826	281882	276885	287111	379718	282735	167375	41107.4																													40469.2	40704.6	32658.9		37331.9	87363.1	62847.8	66752.8	86059.1	140917	140929	81849.4	147890	212387	172905	275839	144703	43951.9	71731.3																													25877.9		75436	64053.9	26003.9	50394.3	35278.2	83427.7	65444.6	82392.8	34554.9	120759	141471	178147	242939	288717	331935	398622	215847	127109							0	0	0	0	0	0	0	0	0	0	0	0	0	0	0	0	0	0	0	0	0	0	0	0.00328588	0.0209307	0.0164331	0.0125206	0.0196306	0.00681659	0.0327753	0.0271334	0.033437	0.0192811	0.0413702	0.0490262	0.0785934	0.108717	0.10729	0.137237	0.147655	0.0942982	0.0435697	0	0	0	0	0	0
Q8TEW0;Q8TEW0-11;Q8TEW0-2;Q8TEW0-3;Q8TEW0-4;Q8TEW0-5;Q8TEW0-6;Q8TEW0-7	PARD3-2_HUMAN;PARD3-3_HUMAN;PARD3-4_HUMAN;PARD3-5_HUMAN;PARD3-6_HUMAN;PARD3-7_HUMAN;PARD3_HUMAN	PARD3																	32693.1	47922.1	47788.1	47253.6		39852.2	46112	96387	140436	378936	549505	407723	313841	62695.3																																									45895.4	104150	200826	266574	165397	237283	265489																																						55296.2	29135.5	81765		109544	184433	267113	489319	355192	497689	339546																				0	0	0	0	0	0	0	0	0	0	0	0	0	0	0	0	0	0	0.0231841	0.017409	0	0	0.0422268	0.0819711	0.138945	0.213534	0.143629	0.191941	0.147161	0	0	0	0	0	0	0	0	0	0	0	0	0	0	0	0	0	0	0
Q99497	PARK7_HUMAN	PARK7										8474.59					407227													2500.08				13481.7																																									146345		171625			421634										40445.5			121209																														4877.77				12979																		42468.3		0	0	0	0	0	0	0	0	0	0	0	0	0	0	0	0	0	0	0	0	0	0	0	0	1	0	0	0	0	0	0	0	0	0	0	0	0	0	0	0	0	0	0	0	0	0	0	0
P09874	PARP1_HUMAN	PARP1										90168.6	34616.2		86161.1	6609.12	181032	35556.2	171396	137808				48049		48104.9	51192.6	47345.6	69545.4	101839	61736.6	31184.8	75633.4	106205	86844.4	21657.4	60694.9	50717.5	42325.1	81784.1	67032.1	16217.4		21273.1		12384.3	90772.7	82424.1	29617.6	44271.5		101619										90255.6		88095.2	62690.5	58669.1		29884	46067.5			97036.4	62710.3	100404	13697.5	21893	36513.7	27045.9	119127	56296.6	79802	101556	46154.2	28584.6	13696.4	35607.4	66834.4	47827.2	67792.3	103164	37904.9	109254		17917.9	42014.7	54547.8	47619.2	52139.6	44259.9	23442.6	26468.7				53275	128658		65720.3	55253.5	49535.9	77951.7	9163.32		62733.3	34627.9	64056.8	37242.9		56551.8	7351.21	14124	30582.1	41658.6	25406.2	32053.3	113877	117910	122012	120059	111443	44656.8	65373.8	85340.7	59731.4	38840.7	35925.6	71291.7	51801.2	55437.3	35188.9	64270.3	32335.7	37032	56514.9	82656	113529	0	0.00592402	0	0	0	0	0	0	0	0.0433486	0.0242287	0.0125179	0.045251	0.00427563	0.0198011	0.0343838	0.00875058	0.0256264	0.0239621	0	0	0.0161073	0.00356918	0.0219944	0.0257092	0.0133352	0.019633	0.0589789	0.0674231	0.0270299	0.0476361	0.0635737	0.025863	0.0154514	0.0395658	0.0301353	0.0223673	0.024185	0.0412919	0.0178998	0.0259816	0.0152012	0	0.00933221	0.0226287	0.0315107	0.0359282	0.0295979
Q96KB5;Q96KB5-2	TOPK-2_HUMAN;TOPK_HUMAN	PBK														12216.4					43228.3						149205	332376	306930	301255	306651	232562	786450	650328	396135	294872	258148	192886	138760	82562.8	43810.8		14248.1																													63990.5	43537.6		142480	173476	164579	192318	481560	589380	516913	290659	219391	190692	74992	89163.3																															58251.8	39903.1	62074.9	76882.3	138459	175639	215250	312282	339938		558968	986025	970770	682024	270682	421198		184496		90620.6											0	0	0	0	0	0	0	0	0	0	0	0	0	0	0	0	0	0	0.00961763	0	0	0.0161804	0.0184475	0	0.0398319	0.0528322	0.0619268	0.0606498	0.0808095	0.173025	0.167288	0.127909	0.0747564	0.0597299	0.0111825	0.0292261	0	0.0165871	0	0	0	0	0	0	0	0	0	0
P11498;P11498-2	PYC_HUMAN	PC																															42028.3	27267.8																																													75100.1	77216.9	53767.1	38800.6	14011.5																																														23515.4	1955.93																	0	0	0	0	0	0	0	0	0	0	0	0	0	0	0	0	0	0	0	0	0	0	0	0	0	0	0	0	0	0	0.870951	0.129049	0	0	0	0	0	0	0	0	0	0	0	0	0	0	0	0
P61457	PHS_HUMAN	PCBD1															162857																								219518	223794	162933																																													129188	195142																																															41682.2	269110	100625									0	0	0	0	0	0	0	0	0	0	0	0	0	0	0	0	0	0	0	0	0	0	0	0	0	0	0	0	0	0	0	0	0	0	0	0	0	0.0535298	0.663502	0.282968	0	0	0	0	0	0	0	0
Q15365	PCBP1_HUMAN	PCBP1									127471						1434630									27394.7																13771.1		126031	174104	136599	182881	125482	83572.9																														133295						18515.7					285560		172179	92591.5	112883	89213.6	216946	39319.5																			78188.3																						53820	209588	177164	224756	218291	300678	267486	203963	89784.2	0	0	0	0	0	0	0	0	0	0	0	0	0	0	0	0	0	0	0	0	0	0	0	0	0	0	0	0	0	0	0	0	0	0	0	0	0	0	0	0.0317907	0	0.13464	0.136817	0.196098	0.137448	0.301525	0.0616822	0
Q15366;Q15366-2;Q15366-3;Q15366-4;Q15366-5;Q15366-6;Q15366-7;Q15366-8	PCBP2-2_HUMAN;PCBP2-3_HUMAN;PCBP2-4_HUMAN;PCBP2-6_HUMAN;PCBP2-7_HUMAN;PCBP2-8_HUMAN;PCBP2_HUMAN	PCBP2															608133								2265.78																		20880.6	68043.9	64240.5	62881.7	77765	94290.3	53588.5																																								5978.28	45458	8240.6	41712.9	48109.5	67378.5	48963.6	77959.3	41012.9																																										28980.5	39633.9	80179.1	58044.1	106289	94308.7	94845.6	16316.3	0	0	0	0	0	0	0	0	0	0	0	0	0	0	0	0	0	0	0	0	0	0	0	0	0	0	0	0	0	0	0	0	0	0	0	0	0	0	0	0	0.0299691	0.102485	0.203101	0.124705	0.146104	0.279231	0.114406	0
P05165;P05165-2	PCCA-2_HUMAN;PCCA_HUMAN	PCCA													31295.5	197215	97329.1																																													37544.4	172768																																							66105.7									36162	45571.7																																			0	0	0	0	0	0	0	0	0	0	0	0	0.271617	0.728383	0	0	0	0	0	0	0	0	0	0	0	0	0	0	0	0	0	0	0	0	0	0	0	0	0	0	0	0	0	0	0	0	0	0
P05166;P05166-2	PCCB-2_HUMAN;PCCB_HUMAN	PCCB													80844.2	312640	186896																																													82908.6	290767												8912.72																																				76391.5	121878																																			0	0	0	0	0	0	0	0	0	0	0	0	0.31263	0.68737	0	0	0	0	0	0	0	0	0	0	0	0	0	0	0	0	0	0	0	0	0	0	0	0	0	0	0	0	0	0	0	0	0	0
Q08174;Q08174-2	PCDH1_HUMAN	PCDH1											3418.62		6817.95	69103.1			48768.9	47807	116048		96502.9	10031.7	6869.36																															2530.67										63728.8	1889.45	73756.4	94911.8	92831.5	52425.4			22574.2																		5512.23							37147.5											31039.3	33243.6	31821.6			31787.2	72008.3	101653	87091	139903	63877.7	51476.5																										0	0	0	0	0	0	0	0	0	0	0	0	0.00991956	0.027557	0	0	0.0302441	0.131913	0.305316	0.208903	0.261557	0.0145953	0.00999436	0	0	0	0	0	0	0	0	0	0	0	0	0	0	0	0	0	0	0	0	0	0	0	0	0
O60245;O60245-2	PCDH7_HUMAN	PCDH7	73347.8	115196	107050	79496.2	95421.3	85055.4	84709.6	78384.7	90058.4	99695.9	138691	162471	174653	264813	262506	363718	426275	454530	541016	841079	933735	625398	712794	413813	391692	314273	187727	110172	67948.8	39972.8	82682.2	116367	109044	50617.4	82234.7	123047	76301.2	50315	83033.6	195195	165576	155303	43648.3	61293.2	80005.5	61336.6	21979.7	48231	37789.3	48631.8	75926.6	55327.5	88504.8	68968.2	71698.6	80233.3	70235.6	86634.6	139430	176527	121630	151278	188283	254727	296002	308679	465540	563212	846723	642873	270159	387462	201262	122448	59506.5	47388.7	126247	89328.7	68855.6	133321	200465	74575.4		112758	93438.4	108582	131440	100888		58371.6				77444.9	69186.2	240043	76709.1	90397.9	89942.9	94501.4	56294.1	48199.8	49649.7	75873.8	68447.2	71128.9	55626.6	130245	179295	181419	263746	338078	326899	407779	500457	448183	858116	836138	852679	508036	371523	255446	99519.9	155804	102996	107927	82569.1	55424.9		17010.2	57929.3	66210.9	109940	191655	185446	223939	70601.7	110507	54240.6	36920.9	88238.9	83439.9	105360	42483.2	0.00752729	0.0102627	0.00946313	0.00734607	0.0102145	0.00847757	0.00863345	0.0077278	0.00879988	0.0103032	0.0155287	0.0146168	0.0161441	0.0189694	0.0246107	0.035133	0.0356612	0.0431424	0.0521335	0.0763213	0.0896855	0.0839915	0.0787087	0.0508341	0.038221	0.0284558	0.0089215	0.00832906	0.00862872	0.0112428	0.00863381	0.00850627	0.00527843	0.00333206	0.00698388	0.0130851	0.011607	0.0168007	0.0179239	0.0210582	0.00366016	0.0132466	0.00492482	0.00488105	0.00844729	0.00922199	0.00983624	0.00453712
A0A087X0C9;A0A087X2C4;H0YAH0	A0A087X0C9_HUMAN;A0A087X2C4_HUMAN;H0YAH0_HUMAN	PCDH7		86152.9			63002	86646.6						202614	122910	140699	91191.6	119627	194475	196041	278876		265982	92667.6	153694	57203.1		49975.6		22638.7			41301.2	80713.1			74618.8				44815.1			42188.9													72502.5					69634	60815.4	45485.4		114627	82114.3	134170	181006	234723	180982	129745	39024.6	95970.7	76088.2				73544.8	61106.5	69646		54860.3	51184.3								96969.6							61317.7		71543.2	49187.1								75560.4	84813.7		101027	184478	124811	90568.3	143997	133290	108839	75639.8	107199	88197.7	73493.7			37954.9	29097.2		70533.4				37899.6							61510.2							0	0	0	0	0	0	0	0	0	0	0	0.0415842	0.0511527	0.0126166	0.0491812	0.0572525	0.0781704	0.0789348	0.0926461	0.10439	0.106803	0.0420131	0.0643012	0.0526139	0.0427654	0	0	0.00481769	0.00857559	0	0.040106	0	0	0	0.0270493	0	0	0	0	0	0	0.0450256	0	0	0	0	0	0
Q9HC56;Q9HC56-2	PCDH9_HUMAN	PCDH9								4633.24			14548.6	8560.49	19140.8	38428.6	20669.7	37413.5	62426	57264.9	85917.4	151919	154583	114136	209919	90553.6	49256.4	58595.2	20021.2					2770.17						938901		494766																								26988.9	22304.9	28340.4	59671.9	99066.9	211828	223648	50119.6	55821.8	86772.7																												2208.78							11823.3	11246.3	67094.8	11784.9	37564.7	53498.8	82680.8	62475.8	65417.2	184593	231672	267112	110802	75513.6	10994.3	7549.26																					15201.7	0	0	0	0	0	0	0	0	0	0	0	0.00228398	0.0111446	0.0102529	0.0118416	0.0421086	0.0347891	0.0383189	0.056464	0.0756527	0.140344	0.306198	0.0967539	0.104868	0.0536822	0.00590242	0.00939466	0	0	0	0	0	0	0	0	0	0	0	0	0	0	0	0	0	0	0	0	0
Q16822	PCKGM_HUMAN	PCK2																																						11509.4	53908.5	111939	128898	31122																																										6578.58		25657.9	107465	140590	21149.3																																														42107.6	126654	101011	19277.1							0	0	0	0	0	0	0	0	0	0	0	0	0	0	0	0	0	0	0	0	0	0	0	0	0	0	0	0	0	0	0	0	0	0	0	0	0	0.0159816	0.143101	0.423764	0.342696	0.0744581	0	0	0	0	0	0
P22061;P22061-2	PIMT-2_HUMAN;PIMT_HUMAN	PCMT1															760662			6475								146950					129699	85507.8	82687.2			117642	101764	72732.1	100697	140689	135049	234714	210047	189346	227734	349975	625662	671387																									56862.8				58383.6	36858.2	42388.5		76605.8				53798	52967.7	99633.3	107697	67764.4	227322	224389	229183	263819	671932	701973	392201																															517144	143072		125001			90104.2	91435.5	91570.1	214606	191658	236560	357675	193101	374222	678987	1442240	796873	0	0	0	0	0	0	0	0	0	0	0	0	0	0	0	0	0	0	0	0	0	0	0	0	0	0	0	0	0	0	0.0236507	0.0254105	0.0233488	0	0	0	0.0180932	0.0185514	0.0221399	0.0359497	0.0366608	0.0539456	0.0736294	0.0437478	0.0818814	0.113456	0.26306	0.166474
P12004	PCNA_HUMAN	PCNA																																													139142			153957																																										11532.6		127394	52491.5	75168.7	82960.4	227252																																151527													171629	31167.9		205972	0	0	0	0	0	0	0	0	0	0	0	0	0	0	0	0	0	0	0	0	0	0	0	0	0	0	0	0	0	0	0	0	0	0	0	0	0	0	0	0	0	0	0	0	0.488681	0.0348048	0	0.476515
Q9H6A9	PCX3_HUMAN	PCNX3	154266	266232	178681	176290	267655	424839	355889	334803	495786	722232	1082600	1551910	1623550	1951350	1078030	505322	405494	296161	282055		40974.1				83088.6	139669	143524	1464570		1277790	2712190																		53329	75148.1	99941.9	105849	208767	132063	230140	332747	375302	570154	545830	1344090	958013	616866	370555	270378	190905	53029.4	50775					105956		281450	1043350	868051		2096990		4736860				2509230													146512	135175	173057	186888	170542	163790	211328	272260	364394	491349	375559	1034060	1487240	1014210	755057	361976	195147	208252	43669.8	24353.9	21295.4									3160250		348290						352516											0.0128847	0.0160899	0.00941032	0.00952725	0.0179855	0.0129824	0.0231083	0.0225095	0.035848	0.0501592	0.0379143	0.106645	0.132746	0.119156	0.0760004	0.0360452	0.0239455	0.020922	0.00398313	0	0.00250196	0	0	0	0	0.0141719	0.00486763	0.0787705	0	0.113633	0	0.0181922	0	0	0	0	0	0	0	0	0	0	0	0	0	0	0	0
Q9UKZ9	PCOC2_HUMAN	PCOLCE2																																					18888.6	15626.8	57067.3	114188	143076	109599	36207.5																																												88090.8	57318.3	45486.5	46651.1																													6652.85												19876.7			61061.9	112725	176872	118574	113016	58251.2						0	0	0	0	0	0	0	0	0	0	0	0	0	0	0	0	0	0	0	0	0	0	0	0	0	0	0	0	0	0	0	0	0	0	0	0	0	0.0181997	0.163821	0.271996	0.212723	0.240782	0.0924789	0	0	0	0	0
Q9UHG2	PCS1N_HUMAN	PCSK1N																																															40784.6	126693																																															56639.1	433899																																														4748.25	20551.6	309088	0	0	0	0	0	0	0	0	0	0	0	0	0	0	0	0	0	0	0	0	0	0	0	0	0	0	0	0	0	0	0	0	0	0	0	0	0	0	0	0	0	0	0	0	0	0	0.0890943	0.910906
Q16549	PCSK7_HUMAN	PCSK7																								24860.2	43177.4	112842	136820	192991	54774.4																																											32544.3	79875.2	111439	140604	71192.8	43976.3	24190.3			41938.5																																				25088.4	3339.46	6154.54		84209.4	141483	183708	316520	78509.9																				0	0	0	0	0	0	0	0	0	0	0	0	0	0	0	0	0	0	0	0	0	0	0	0.0495045	0.0844503	0.192936	0.238736	0.343369	0.0910046	0	0	0	0	0	0	0	0	0	0	0	0	0	0	0	0	0	0	0
Q8NBP7	PCSK9_HUMAN	PCSK9																			27306.4																																															37366.7								17381.6
Q9UHG3	PCYOX_HUMAN	PCYOX1															159820						58381.9		60686.7	61596.1	115396	215610	317404	292391	192416	110505	348478	489707	341564	534577	671046	821721	1156980	1356880	1107820	337296	9546.42																						679145			20291	14442.3	47595.5	75246.2	38918.4	29792.1	145807	148671	239835	188210	165235	378760	425533	385056	371920	597287	705522	425330	879019	1072350	711798	355719																														62531.1		63475.8	106326	191081	185466	244766	468401	344153	503298	437081	430819	330188	584824	579439	600272	1166820	1053890	708702	161299									0	0	0	0	0	0	0	0	0	0	0	0	0	0	0.00878458	0	0	0	0	0	0.0068705	0	0.0070525	0.0148915	0.0200246	0.0227111	0.0317785	0.0258917	0.0426624	0.0547609	0.048478	0.0521436	0.0381084	0.0636277	0.0708134	0.0974082	0.127326	0.136292	0.10239	0.0279845	0	0	0	0	0	0	0	0
Q8NBM8	PCYXL_HUMAN	PCYOX1L																									67585.6	100458	102849	80029.9	56179.9	45321.8	126992	115863	94080.5	107162	213738	383375	550348	121069																							2870.14											42265.1	45374.9		48825	31465.3	104603	116102	73614.3	54876.2	116707	127392	113038	430404	129626																																		40442.2		26929.4	83254.8	66295.3	182574	108656	173882	146269	81766.2	62249.8	196324	235557	421120	282630	113305											0	0	0	0	0	0	0	0	0	0	0	0	0	0	0	0	0	0	0	0	0	0	0	0	0.0339938	0.0454127	0.0345514	0.0318657	0.0405316	0.086118	0.0674066	0.0406017	0.0386983	0.095841	0.110861	0.198509	0.117718	0.057891	0	0	0	0	0	0	0	0	0	0
Q9Y5K3;Q9Y5K3-2;Q9Y5K3-3;Q9Y5K3-4	PCY1B-2_HUMAN;PCY1B-3_HUMAN;PCY1B-4_HUMAN;PCY1B_HUMAN	PCYT1B																										10886.9					73752.6	157674	67559.3	46300.7	23234.5																																											60854.8	67742.2	107999	80504.9																																							6493.94					40849.6	70211.4	78883.6	74023.7	32123.5	37463															0	0	0	0	0	0	0	0	0	0	0	0	0	0	0	0	0	0	0	0	0	0	0	0	0	0	0	0	0	0.175942	0.196797	0.333949	0.190762	0.10255	0	0	0	0	0	0	0	0	0	0	0	0	0	0
Q13442	HAP28_HUMAN	PDAP1	30321.7	74565	130336	86819.5	206966	281362	246316	668056	310906	203460	42625.3																																						53871	80916.3	97463	203921	349627	289975	484242	516535	373258	77139.1																																							56744	42343.2	94454.4	91242.5	95323.6	201320	413971	507234	642469		6285.22																																						0.0266439	0.0361444	0.0460731	0.0449487	0.0754242	0.132992	0.214547	0.245904	0.158637	0.0170534	0.00163206	0	0	0	0	0	0	0	0	0	0	0	0	0	0	0	0	0	0	0	0	0	0	0	0	0	0	0	0	0	0	0	0	0	0	0	0	0
Q9BUL8	PDC10_HUMAN	PDCD10															213877																											15042.2	48416.5		51567.5	76492.4	105372	195113																																														121744	114996	220102																																				53094								20702		92067.2	211534	419518	0	0	0	0	0	0	0	0	0	0	0	0	0	0	0	0	0	0	0	0	0	0	0	0	0	0	0	0	0	0	0	0	0	0	0	0	0	0	0	0	0	0	0	0	0	0.127993	0.295643	0.576364
Q53EL6;Q53EL6-2	PDCD4_HUMAN	PDCD4																	53598.5														125016	131180	133610	116640	134935	70717.9	129126	59950.6	42802.2																																						58193.1	82698.8	142646	111612	123020	85749.4	50131.3	77212	40080.7																																					44376		44119.9	12516.7	97314.2	150637	141836	65701.8	124340	90365.7	78828.9	50861.7	54950.2	19717.5										0	0	0	0	0	0	0	0	0	0	0	0	0	0	0	0	0	0	0	0	0	0	0	0	0	0	0	0	0.00689361	0.111202	0.150297	0.155862	0.157655	0.122553	0.0846892	0.081504	0.0559313	0.0625534	0.0108595	0	0	0	0	0	0	0	0	0
O14737;O14737-2	PDCD5_HUMAN	PDCD5																																																																																															21432.5	100185
O75340	PDCD6_HUMAN	PDCD6													3801.05		542493																5619.59									34402.6	40025	67371.3	73392.2	98566.2	133230	204353	315705	1369050																																								46901.3			38253.5	114243	189145	488407	932053	2425210																												16586.1												18924.9	23262.1	65920.5	65507.1	61094.2	137049	305004	796918	1933220	0	0	0	0	0	0	0	0	0	0	0	0	0	0	0	0	0	0	0	0	0	0	0	0	0	0	0	0	0	0	0	0	0	0	0	0	0	0	0	0.0113861	0.00336539	0.0210909	0.0220636	0.030267	0.0449732	0.0791716	0.224316	0.563366
Q8WUM4	PDC6I_HUMAN	PDCD6IP	24938.1	37666.4	12275.4			18017.9				9938.63		30134.7	30601.9	49578.6	764548	93469.9	120894	150875	194093	218081	188541	69346.7	165459	140653	264383	599374	781012	1085720	1642800	1844060	4270100	1220180	165463	12204.4	9120.84					528081	208508	347129																		22822.6		142173		43428.6	58174.5	67137.8	92663.3	108412	261364	160759	76834.7	254090	311796	502281	646805	1223660	5483730	5934220	1462110	323333	94509.1							123624									28358.3											17273.6	25300.5		58765.4	80914.5	67079.9	120641	117874	92783.4	226565	188641	247306	282283	363230	501112	679781	2233380	4125710	8980710	3652190	788697	96340.2						4380.82			20038.2							0.00161793	0	0	0	0	0	0	0	0	0	0	0.00116583	0.00175202	0.0018314	0.00144381	0.00339884	0.00353798	0.00514511	0.00590637	0.00580154	0.0125311	0.00985725	0.012188	0.01519	0.0198954	0.0286293	0.0377141	0.0798585	0.162049	0.41343	0.13723	0.0298815	0.00543727	0	0	0	0	0	0	0.00401613	0	0.000492318	0	0	0	0	0	0
Q9Y233;Q9Y233-2	PDE10-2_HUMAN;PDE10_HUMAN	PDE10A					70055.8																57125.2	35003	137040	123877	175239	219436	56771.6													55993.9																				4384.26									98447.3	95733.1	47693.4	210936	114753	44509.9																																											28505.4	79341.2	160165	148151	271294	112202																							0	0	0	0	0	0	0	0	0	0	0	0	0	0	0	0	0	0	0	0	0.060478	0.158627	0.216618	0.198438	0.233388	0.132451	0	0	0	0	0	0	0	0	0	0	0	0	0	0	0	0	0	0	0	0	0	0
P51160	PDE6C_HUMAN	PDE6C																										19085.5		14498		33716.4	167925	327874	136163	99365.7	44768.2		10815	8871.97																																						16428.9	112493	207513	242502	222876	170225	58151.3					7828.47																																			11305.6	8433.95	62385.6	112654	237258	339884	238234	94980.4	101397	31215.6													13206.4	0	0	0	0	0	0	0	0	0	0	0	0	0	0	0	0	0	0	0	0	0	0	0	0	0	0.00446537	0	0.0161197	0.0980409	0.192485	0.249673	0.200183	0.158975	0.0677284	0.0123292	0	0	0	0	0	0	0	0	0	0	0	0	0
O76083;O76083-12;O76083-15;O76083-2;O76083-4;O76083-5;O76083-8	PDE9A-12_HUMAN;PDE9A-15_HUMAN;PDE9A-2_HUMAN;PDE9A-4_HUMAN;PDE9A-5_HUMAN;PDE9A_HUMAN	PDE9A													35054.7	42398.1	50672.3	70161.9	96749.5	77300.5	72702.5		57240.8	12021.3	58623	28778	40172.2	43446	41503.1	8009.37									3240.6																								11829.6			23721.2	29477.3	16671.8		20024.6	32174.3	31253.9		42653	9932.89	9258.56											10241																									8708.54		29813.5	38882.6		21634.3	34510.2	24069.3	27445.7	57648.9	41614.1	44389.1	27670.2												17094.9	22606.3	23051.8									0	0	0	0	0	0	0	0	0	0	0	0	0.0524011	0.0111829	0	0.104981	0.137429	0.0941937	0.0807982	0.0897456	0.0726498	0.04401	0.116778	0.0744235	0.0518298	0.0672142	0	0	0	0	0	0	0	0	0	0	0.00236315	0	0	0	0	0	0	0	0	0	0	0
P08559;P08559-2;P08559-3;P08559-4	ODPA-2_HUMAN;ODPA-4_HUMAN;ODPA_HUMAN	PDHA1															198658										9446.07		29439.3				288444	977101	2132130	1523100	115382			25771.8		14513.6	13549.3	55784.9	32088.5	9571.56																														84155.1		52411.8	89905.7	378335	850157	2480500	4207630	199694			23460.7			38495.7	8387.34	43137.1																										22771.9										77716.1	457067	968323	1404640	312214	28155.6			5007.69									170123		0	0	0	0	0	0	0	0	0	0	0	0	0	0	0	0	0	0	0	0	0	0	0	0	0	0	0	0	0	0.0371251	0.12864	0.316856	0.441707	0.0630128	0.00450763	0	0	0.000801716	0	0.00398748	0.0005472	0.00281432	0	0	0	0	0	0
P11177;P11177-2;P11177-3	ODPB-3_HUMAN;ODPB_HUMAN	PDHB		118933	176477			106220																									217947	1185930	3001740	1816860	194768																																										88981.5	308436	770041	2580660	3882610	207625																																										10127.5	31680.6	157746	508045	1538680	1722490	546916	79260.1												25445.2		0	0	0	0	0	0	0	0	0	0	0	0	0	0	0	0	0	0	0	0	0	0	0	0	0	0	0	0	0.00871953	0.0351922	0.0996983	0.31713	0.448	0.0693676	0.0218925	0	0	0	0	0	0	0	0	0	0	0	0	0
P30101	PDIA3_HUMAN	PDIA3		30827				123285					16524			15777.4	1449840		38316.8	37654.7	38457.7	44203.2	52834.2			84362.7	193067	379240	332889	397259	317877	132744	434533	449337	305187	414825	615775	648883	1399850	3259970	7449480	7971740	5510330	3606060	1194610	139391							8598.85															272963	20812.2				49315.5	183552	228569	261701	221085	270747	434087	452921	327301	276422	390165	498816	430744	1222250	2452500	4880670	7189040	4633750	2203100	1818110	329786	61515.6																	9513.38								355122	52323	136053	180202	168942	254943	320277	515410	465629	543472	555984	404610	193525	550883	698715	930588	2174010	4949890	9130660	8735250	5651140	3409940	1412850	128243	67744.9	74567.4	26302		0	0	0	0	0	0	0	0	0	0	0	0	0	0	0	0	0	0.000521194	0.000899193	0	0.0007313	0	0.00252832	0.00336501	0.00473233	0.00986257	0.00780268	0.0102714	0.0100776	0.0146111	0.0117843	0.0098065	0.00658398	0.012459	0.017043	0.0203287	0.0458849	0.105479	0.214447	0.216854	0.145178	0.0914923	0.0337628	0.00349311	0	0	0	0
P13667	PDIA4_HUMAN	PDIA4	207574								92429						335753												3297220					15883.4	28084.7	56145.6	93979.7	134041	127428	109515	284511	4480830	1413920	40193.4						98420.3							709229											543550	197031										8808.81	22684.8	5718.52	42805.7	52955.5	90974.6	81656.3	155248	115409	147772	2428490	2966030	94662.8	41434.7					46599.3	91735.3																	169235						45751.5	289487					24226.9	44835.8	996385	6561.85	26268.4	73439.4	116358	141196	125137	160573	1077970	5489050	761411	54249.3	20669.4	11390.6	14605.9	41203.5	31695.5	76491.3	0	0	0	0	0	0	0	0	0	0	0	0	0	0	0	0	0	0	0	0	0	0	0	0	0	0	0	0	0.000855801	0.00569052	0.000555571	0.00162922	0.00402123	0.00966626	0.0169817	0.0204228	0.0187081	0.0268433	0.103871	0.60382	0.158817	0.00824416	0	0	0	0	0.00699204	0.0128817
Q14554	PDIA5_HUMAN	PDIA5																																				3755.62	5460.7	9631.41	39481.6	18558.4	12127.3																																													109720	87507.5																																															51584	153066										0	0	0	0	0	0	0	0	0	0	0	0	0	0	0	0	0	0	0	0	0	0	0	0	0	0	0	0	0	0	0	0	0	0	0	0	0	0.288788	0.711212	0	0	0	0	0	0	0	0	0
Q15084;Q15084-2;Q15084-3;Q15084-4;Q15084-5	PDIA6-2_HUMAN;PDIA6-3_HUMAN;PDIA6-4_HUMAN;PDIA6_HUMAN	PDIA6	2595980	482386	406827	297866	216481	176097	174053	98780.4	94196.6	81903	49747.1	53753	46935	53320.6	111274	244333	323375	232444	308836	310720	202816	103069	161926	166599	236972	314300	236563	253208	163531		133991	136914	90723.8	156012	213850	217376	368703	502733	1182880	1961240	2424990	3145440	2077180	1249080	770976	307918	86825.5	176210	40608.6	76352.7	87756.2	94588.6	129771	64974.8	96265.4	94849.3	62345.6	54935.2	40336.6	51545.1	57384.2	83697.4	106199	200092	191135	218449	185235	107595	145986	39148.5	15589	70353.3	53671.9	69826.7	47021.8	45995.3	98184.2	124829	130588	142854	231707	241392	137511	247226	354909	568998	1139880	1577370	1191020	2279980	1251650	1352320	609947	297188	149546	315393		10323.7	16826.4		10168.7					8674.81		26622.4	65334.2	29695.6	91144.2	142902	112679	113360	186187	106362	108392	30272.6	27218.7	81297.4	68369.3	68753.4		136253	119041	124631	172082	149594	82529.2	182479	155736	166983	274722	497214	1140400	1754040	2358600	2560860	2165650	1269750	1223900	343754	322575	292241	0.00146038	0.00307678	0.00369534	0.00340162	0.00964848	0.00638895	0.0074672	0.00568411	0.00440972	0.00386033	0.00259537	0.00209043	0.00415818	0.002179	0.00548256	0.0102038	0.0143151	0.00898311	0.0137683	0.00727917	0.00991715	0.00237836	0.00143321	0.00513634	0.00412198	0.00471526	0.00169101	0.0101948	0.00757942	0.00848462	0.0102129	0.00993312	0.00473348	0.00944012	0.00986628	0.0103554	0.0172917	0.0275087	0.0775522	0.112958	0.0986352	0.164091	0.0928118	0.0893388	0.0396766	0.0217078	0.00737603	0.0207111
O00151	PDLI1_HUMAN	PDLIM1															93228.1																								15292.1	45436.6	51613.5	45447.3	41614.1	16009.7	14326.1		9021.63	2703.88															4748.55				6006.27																				26244.6	37304.5	12778.1	46762.9	20031.9																																													37237.8	80974.4	89864.6	69986.5	19697.6	23110.3				0	0	0	0	0	0	0	0	0	0	0	0	0	0	0.0189538	0	0	0	0	0	0	0	0	0	0	0	0	0	0	0	0	0	0	0	0	0	0	0	0.0280627	0.15466	0.14572	0.358669	0.156324	0.0670839	0.0705267	0	0	0
Q86YL7;Q86YL7-3;Q86YL7-4;Q86YL7-5;Q86YL7-6	PDPN-3_HUMAN;PDPN-5_HUMAN;PDPN-6_HUMAN;PDPN_HUMAN	PDPN																											9744.58	10236.7	13415.1	17482.2	64059.8	121556	81591.5	120895	191235	316305	444508	772959	1466500	1516010	394907	142889	133092	93329.5	40155.3																														6518.27	10227.6	33548.4	61110.9	72411	50416.3	89433	132974		329267	557260	1087670	1738840	811439	121444	127447	90399.6	54705.8																																8705.98	21383.5	105087	134893	94909.3	71692	242350	163208	385886	260662	866167	1551760	681504	253388	121637	78619.7	42988.8					0	0	0	0	0	0	0	0	0	0	0	0	0	0	0	0	0	0	0	0	0	0	0	0	0	0	0.00144735	0.00174298	0.00328028	0.00726524	0.0123075	0.0198512	0.0141222	0.0228791	0.032618	0.0580988	0.0639632	0.189259	0.319246	0.14472	0.0590042	0.0243409	0.016392	0.00946148	0	0	0	0
Q8NCN5	PDPR_HUMAN	PDPR																																							51093.2	304352																																															502097	29403.2																																															130921	142833									0	0	0	0	0	0	0	0	0	0	0	0	0	0	0	0	0	0	0	0	0	0	0	0	0	0	0	0	0	0	0	0	0	0	0	0	0	0	0.310994	0.689006	0	0	0	0	0	0	0	0
O00764;O00764-3	PDXK_HUMAN	PDXK																								33393.5	122709	76810.1														18715.2	44734.1																															123554	87605.8															59266.8																																90608.6	292019															55466	31644								0	0	0	0	0	0	0	0	0	0	0	0	0	0	0	0	0	0	0	0	0	0	0	0.236478	0.571137	0	0	0	0	0	0	0	0	0	0	0	0	0	0	0.140251	0.0521335	0	0	0	0	0	0	0
Q8NEN9	PDZD8_HUMAN	PDZD8														39932	74602.8	130432	95186	27706.1															39098.1	43270.3																											12920.8	21230.1	54906.5	62686.5	30104.1																					172874																									51821.6	72724.4	22554																																0	0	0	0	0	0	0	0	0	0	0	0	0	0.114247	0.246492	0.358733	0.280529	0	0	0	0	0	0	0	0	0	0	0	0	0	0	0	0	0	0	0	0	0	0	0	0	0	0	0	0	0	0	0
P30086	PEBP1_HUMAN	PEBP1															848865																								33776.3	40247.6	51009.7	130618	396777	433321	187953	58742	25859.1																																									64716.4		336750	475170	397210	160122	92843.5	22205.6	38592.4				7230.27											13358.3																				5635.35		17508.2	28729.8	61945.2	58991.6	112703	341221	925256	631635	403214	104145	203556	41963.6	0	0	0	0	0	0	0	0	0	0	0	0	0	0	0.00273961	0	0	0	0	0	0	0	0	0	0	0	0	0	0	0	0	0	0	0	0	0	0	0	0.0219848	0.0231572	0.0371298	0.10587	0.371271	0.248603	0.11281	0.0374992	0.0155877	0.0233483
Q9UBV8	PEF1_HUMAN	PEF1															189301																				22094.4	25445.4	21372.3		29152.4	36832.8	32162	55505.5	61281.2	56530.3	124334	86945.1	253547	446069																												2738.34					27555.2			18972.1	30734.8		37104.3	30496.5	28687.5	67980.7	84733.8	42448.9	188087	268881	388669	309868																												36577.4				46231.1	20558.2	58954.8	56876.4	65769	32056.3	61145.6	56951.5	80538.9	46382.7	106724	143882	143810	181412	318455	641661	627096	0	0	0	0	0	0	0	0	0	0	0	0	0	0	0	0	0	0	0	0	0	0	0	0	0	0	0	0.00103037	0	0	0	0	0.00433448	0	0.0208039	0.0172873	0.0152828	0	0.0236347	0.0316711	0.0205737	0.0446394	0.0622192	0.0385189	0.087838	0.10182	0.281534	0.248812
P12955	PEPD_HUMAN	PEPD																																						53245.3	66804																																														31150.5	26880.4	29795.1																								75603.4																							100974	54209.7										0	0	0	0	0	0	0	0	0	0	0	0	0	0	0	0	0	0	0	0	0	0	0	0	0	0	0	0	0	0	0	0	0	0	0	0	0	0.605452	0.394548	0	0	0	0	0	0	0	0	0
O96011	PX11B_HUMAN	PEX11B													5140.48		132585		19272.2	22450.1					305886			40103.1	33794.7	18341	48206.8	19686.6	79941.7	90392.9	84220.4	123035	190699	166242	203663	266588	145779	130692	66681.6	70988.2	62757.4	26662.3	41398.8	23285.9	64074.4	70416.4							42082.8						72295.1		11101	31556.6	33280.2		20480			22279.2	16077.2	66535.5	48472.1	34580.9	40942.1	41359.4	91589.9	113736	93382.5	87933.6	128624	118164	72926.4	190638	235672	218490	170109	95746.1	9849.78		156336	37687.6	194297	114358	95141.5	146887																								26144	41259.2		30416.5	85192.6	25829.7	67502.8	71677.6	51900.9	69023.7	106932	40454.5	142320	96754.9	199443	428734	109054	77018	61264.4	59067.2	20815.4		21493.9	79784.1	214382	0	0	0	0	0	0	0	0	0	0	0	0	0.00117387	0	0.00226873	0	0.0112025	0	0	0	0	0	0.00328573	0.0207657	0.021218	0.0162252	0.0167064	0.012641	0.0180899	0.0417511	0.038736	0.0386131	0.038156	0.0574126	0.0259952	0.0779797	0.0946728	0.115557	0.0680553	0.0597429	0.0363426	0.033007	0.0305251	0.0117953	0.00945374	0.0112103	0.0413179	0.0460997
O15067	PUR4_HUMAN	PFAS																																			21477.9	87824.1																																													52353	86691.1	66002.6																																													10529.8	7583.45	41123.5	114559	70195.8													0	0	0	0	0	0	0	0	0	0	0	0	0	0	0	0	0	0	0	0	0	0	0	0	0	0	0	0	0	0	0	0	0.0309042	0.167587	0.515446	0.286063	0	0	0	0	0	0	0	0	0	0	0	0
P17858	PFKAL_HUMAN	PFKL													31109.6		48904.9			65243.4	99671.9				51429.2	57535.8																																									137992			70107.9		30743	34137.9	67094.6							419033																														28910.5								44056.2	65346.3	79507.4	51323.8	37030.5											4306.28	4301.38												0	0	0	0	0	0	0	0	0	0	0	0	0.244169	0	0	0	0	0	0	0	0	0.0550131	0.258494	0.442324	0	0	0	0	0	0	0	0	0	0	0	0	0	0	0	0	0	0	0	0	0	0	0	0
P08237-2	PFKAM-2_HUMAN	PFKM															159923																																																																																																								21663.6
P17858;Q01813-2	PFKAL_HUMAN;PFKAP-2_HUMAN	PFKL;PFKP													40652.4	44405.1	124801								158526	240738										22204.7	26827.5																									32177.7	23495.8									64435.3	41106.1											19870.9																19513.1											86847.3				14121.2						212959	92015.2						57900.2						25639.2	62020												0	0	0	0	0	0	0	0	0	0	0	0	0.298377	0	0	0	0	0	0	0	0	0	0.49531	0.170597	0	0	0	0	0	0	0	0	0	0.0357171	0	0	0	0	0	0	0	0	0	0	0	0	0	0
Q01813-2	PFKAP-2_HUMAN	PFKP																							33161.9	67775.6																																															42222											26959.3																																					71463.1	51804.1																									0	0	0	0	0	0	0	0	0	0	0	0	0	0	0	0	0	0	0	0	0	0	0.521547	0.478453	0	0	0	0	0	0	0	0	0	0	0	0	0	0	0	0	0	0	0	0	0	0	0	0
P07737	PROF1_HUMAN	PFN1						29558.4									3164210																	37246.5		25557	69612	77119.3	109050	118592	468977	1919680	2584250	1912800	991636	422709	360141	323635	396135	837613							133428						3090.29																26382.9	39517	31086.3	51994.1	81497.3	88962.4	42035.9	93492.5	144488	210401	1132840	2003840	811713	939557	429034	511733	263986	494842	555052	1608460																															38921.8	18116.2	25910.4	44194.6	44105.3	85350	169306	231021	743783	2204810	2013480	1330190	729944	376021	478527	329219	616375	1212790	0	0	0	0	0	0	0	0	0	0	0	0	0	0	0	0	0	0	0	0	0	0	0	0	0	0	0	0	0	0	0.00345643	0.00221341	0.00122352	0.00301869	0.00427129	0.00889798	0.0155176	0.0218635	0.0522205	0.208443	0.189296	0.132551	0.0706222	0.0331674	0.0268744	0.0273453	0.0580046	0.141013
P18669	PGAM1_HUMAN	PGAM1															1246960																								48804.9	217039	347963	640180	460825	275223	179200	151213	139646	160123																																		43088.2					132512	257082	289217	642156	326698	325767	247873	333622	228536	222014				1934.43																																			44617.4	205138	550967	571869	426768	194987	209473	290667	201583	132119	0	0	0	0	0	0	0	0	0	0	0	0	0	0	0	0	0	0	0	0	0	0	0	0	0	0	0	0	0	0	0	0	0	0	0	0	0	0	0.016212	0.0895615	0.105574	0.235712	0.129264	0.0799969	0.0887111	0.121161	0.0834961	0.0503108
Q96HS1	PGAM5_HUMAN	PGAM5		18326.6									11308.5	26268.5	32797.7	89453.4	82591.3	104769	191651	265394	392359	596048	729861	168328	28659.2	586436																																			3361.77	11541.2	37565.2	58574.1	96162.3	162839	233537	301869	611762	685674	687920	33487.6				78190.7			500500		926712			637009					1718820																								43946.9	79019.2	183136	223982	198579	242876	378307	157941		156664							769114																		0	0	0	0	0	0	0	0	0	0	0.000360798	0.00123865	0.0112167	0.00628639	0.0234717	0.0465985	0.096789	0.125167	0.125082	0.14627	0.187039	0.0841399	0	0.046882	0	0	0	0	0	0	0.0994582	0	0	0	0	0	0	0	0	0	0	0	0	0	0	0	0	0
Q9HCN3	PGAP6_HUMAN	PGAP6									10251.4		16413.8					62446.5	96803.1	79728.9	160631	182868	169648	186671	580580	371123	614388	982637	179850	86931.7	88042.3	53301.2	110687																									185689							35168.6	24259.9	41408.7	21502.8	37629.4	168277	261836	518573	278199	756055	523886	145216		48827.9	266821	138159																			13909.9	38452.8	99222.8										11347		33820.2	40760.8	36210.8	32505.5	97952.8	61832.6	172118	254549	725805	752820	996039	465214	90253.1	189646	248176	286530	85248.8																		0	0	0	0	0	0	0	0	0	0	0	0	0	0	0.00952287	0.00859235	0.0107935	0.00719532	0.0173587	0.0516894	0.0430856	0.0549725	0.163326	0.207712	0.167061	0.0771114	0.0104762	0.0196117	0.0712724	0.0552475	0.0249715	0	0	0	0	0	0	0	0	0	0	0	0	0	0	0	0	0
P52209;P52209-2	6PGD-2_HUMAN;6PGD_HUMAN	PGD														8934.61	907836		16017.6	20162.9	21564.7							18723.6			91149.9		42476.2	26050.6	30223.8	49766.3	169527	113150																									4146.89											9789.82		9715.9			19188.1	26615.4	25675.4	19897.4	85654.3	159127	101603	4334.25				96195.3											24692.1														18139.1			1649.54	5377.52		17148.8		9686.21	14545.4	8781.46	21385.8		22169.3	47346.9	26646.7	25882.9	121046	174358	64955					3232.82								0	0	0	0	0	0	0	0	0	0	0	0	0	0	0	0	0.00759849	0	0	0	0	0	0	0	0	0.021313	0	0	0.0677899	0.0603094	0.053	0.0570171	0.0449928	0.346956	0.210415	0.130608	0	0	0	0	0	0	0	0	0	0	0	0
Q32M88	PGGHG_HUMAN	PGGHG																																							149458	76709.6																									14477.2	48398.9																				83913.3	94229.7																														11582.3																	47028.6	98972	19951.4									0	0	0	0	0	0	0	0	0	0	0	0	0	0	0	0	0	0	0	0	0	0	0	0	0	0	0	0	0	0	0	0	0	0	0	0	0	0.3154	0.626783	0.0578164	0	0	0	0	0	0	0	0
P00558	PGK1_HUMAN	PGK1															229841														16541.8		26597.8	41529.5	45498.5	54458.2	115760	225711	218610	406898	269568	243481	189588	139745	53566.6	14575.1			8587.93																										22843.3					36647.6	55801.5	50229.2	104186	191598	166438	317619	481446	386131	440606	291476	135700	156970	67663				34800.4	87559.6			19489.6																								5260.84	26572.6		44821.7	69924.2	47094.7	36010.6	108949	121565	183278	234071	379424	390109	244121	266365	181708	66617.6				45125.9	43503	0	0	0	0	0	0	0	0	0	0	0	0	0	0	0	0	0	0	0	0	0	0	0	0	0	0	0	0	0	0.0159013	0.0159326	0.0195413	0.0181156	0.0355971	0.0524184	0.107848	0.0999415	0.147925	0.159741	0.102726	0.100064	0.0598106	0.0242412	0	0	0	0.0156414	0.0245555
P00558;P07205	PGK1_HUMAN;PGK2_HUMAN	PGK1;PGK2															183081																46796.5	87817.1	18805.8	30915.4	81716.1	118929	152146	274489	236592	209655	150348	113579	78891.8																																		42201.1	67720.6	51227.7	51193.7	68879.1	120745		150672	262085	243466	253453	296820	89420.5	68890.2									19226.6																									39530.7			25230.4	66019.8	42913.1	105420	118526	117887	179051	388100	293080	273943	212736	161880	64807.4						0	0	0	0	0	0	0	0	0	0	0	0	0	0	0	0	0	0	0	0	0	0	0	0	0	0	0	0	0	0	0.0293491	0.0320377	0.0164185	0.0628876	0.054218	0.065143	0.0904548	0.155001	0.150102	0.131504	0.0984093	0.0746374	0.0398371	0	0	0	0	0
O95336	6PGL_HUMAN	PGLS															305848																																21015.1	116156																																								89381.3							52015.5	260549																																															26792.8	212048	0	0	0	0	0	0	0	0	0	0	0	0	0	0	0	0	0	0	0	0	0	0	0	0	0	0	0	0	0	0	0	0	0	0	0	0	0	0	0	0	0	0	0	0	0	0	0.135905	0.864095
Q96G03;Q96G03-2	PGM2-2_HUMAN;PGM2_HUMAN	PGM2															327406																																																																																																																9872.8
O00264	PGRC1_HUMAN	PGRMC1																																							38794.2			396341	838234	1860680	2508290	1242180	530820																																								56443.9			401765	942438	2654500	1178830	554937																														16366.4	20524.9	49067.4	26009.2	11927.7				32066.2	25292.8	44133.4	77068.9	139337	264703	563970	1409330	2537590	3391520	1276510	215237		0	0	0	0	0	0	0	0	0	0	0	0	0	0	0	0	0	0	0	0	0	0	0	0	0	0	0	0	0	0	0	0	0	0	0	0	0	0	0.0094013	0	0	0.059113	0.163534	0.271621	0.364591	0.120213	0.0115264	0
O15173;O15173-2	PGRC2-2_HUMAN;PGRC2_HUMAN	PGRMC2																															60206.4	63904.6			45108.7		34359.4	99469.7	153166	221681	240029	601119	1265320	1407880	1169660	617854	410196	147328																						21173			44676.8											17686.2	30826.3	48072.6	121409	159229	129275	801936	1010230	1324210	667429	598175	147254	82538																														44285				35449.3	42438.8		61507	56462.1	136498	212428	402988	891596	1736100	1105790	1074890	642239	452126	103259	0	0	0	0	0	0	0	0	0	0	0	0	0	0	0	0	0	0	0	0	0	0	0	0	0	0	0	0	0	0	0	0	0	0	0.00639756	0	0.00551661	0.00853973	0.0230739	0.0300776	0.0303766	0.138912	0.191304	0.231837	0.164087	0.0919256	0.0628449	0.0151077
Q32NB8	PGPS1_HUMAN	PGS1														47384.1		39380.2		51020.6	31359			10307.5				48071.5	33764.2	33518.7	14564.9		52325.4	42042.1	38248.7	42564.1	73828.4	50787.1	92561	70170.5	119804	105313	21983																										12912.7				3851.39				20829		36690.1	49787.6	38157.9	39946.3		43484.9	46031.3	57994.2	66345	50916.2	75125.4	34527.3																						13032.8		34099.7	26621.5		40243.1			33036.9	34908.4		51073.3	35905.5	29043	83558.8	49620.5	74210.6	66468.8	62524.5	16493.2	90298.2	66997.6	60837.7	74387.8	70424.1	109169	87598.4	32073.1								0	0	0	0	0	0	0	0	0	0	0	0	0	0.00537771	0	0.033886	0	0	0.0323848	0	0	0.00518657	0.00342487	0	0	0.0390044	0.0355119	0.0168661	0.0531017	0.0748953	0.0537562	0.0469543	0.00680557	0.0759288	0.0780828	0.0506586	0.105573	0.0643677	0.127089	0.0668492	0.0242958	0	0	0	0	0	0	0
O75167;O75167-2;O75167-4;O75167-5	PHAR2-2_HUMAN;PHAR2-4_HUMAN;PHAR2_HUMAN	PHACTR2																										51191.9	122380	119232	63322	21027.1	58960.9								25823.7									84388.3					37288.3																				41375.2	44160.9	83216.3	42169.9	59826	75152.1																		36747.7																					18968.8	16551.1	37029.7		49167.9	84196.6	99774.3	274751	123762	125188	84428.3	27668.3			14238.8														0	0	0	0	0	0	0	0	0	0	0	0	0	0	0	0	0	0	0	0	0	0	0	0	0.0657832	0.0797432	0.185178	0.221827	0.119291	0.135954	0.0860872	0	0	0	0	0	0	0	0	0	0	0	0	0	0	0	0	0.106137
Q8IZ21;Q8IZ21-2;Q8IZ21-3	PHAR4-2_HUMAN;PHAR4-3_HUMAN;PHAR4_HUMAN	PHACTR4				7837.22			12490.6							85822.9						509617		11128.4	73746.5	49498.9	101226	211204	205114	135635	54026.4	6642.99			51182.7							17946.3							162744	689552																	38932.9					57668.6	21299	103279	69132	122349	107003	58687.4			30750.1									18698.7					60450.9							25446.4												17416.9							67821.6	122330	206366	259131	194939	218392	93599.8	39039.2																			0	0	0	0.00246242	0	0	0	0	0	0	0	0	0	0	0	0	0	0	0	0	0	0.0034965	0.0463649	0.186141	0.107088	0.289296	0.233925	0.106525	0.0169749	0.0020872	0	0	0	0	0	0	0	0	0	0.00563865	0	0	0	0	0	0	0	0
P35232	PHB1_HUMAN	PHB1	555756	951998	704609	696176	962161	1337230	1221950	1411780	1945760	2899270	4139580	3033150	527427	16138.4	776340											7194.54												24196.8	67145.4	95815.1	121637	244996	231939	202957	196931	175083	86847		529228	548236	716635	750565	1196460	1004930	1727680	1909120	2324460	3410570	2623720	1097260	9979.33																										39266.1	96916.9	37874.2	120512	82407.6	115423	105610	153729	14552.3		487105	443566	589595	588225	401294	534575	652349	1051920	1244600	1465900	1291110	1237460	168382					22227.2																					19071.7	70539.1	93167.4	144189	174513	123806	195038	148833	173676		0.0274124	0.0420317	0.0360235	0.0367738	0.0403322	0.0584967	0.0577436	0.101133	0.121482	0.133263	0.131925	0.125884	0.019751	0	0	0	0	0	0	0	0	0	0	0	0	0	0	0	0	0	0	0	0	0	0	0	0	0	0.0019629	0.00488377	0.00703811	0.0121895	0.0132769	0.0102971	0.0074367	0.00827467	0.00238961	0
Q99623	PHB2_HUMAN	PHB2	590112	1129080	690809	572996	1024720	1409990	1127860	1313280	1923670	2716710	4259570	3812260	569716	17490	677899													34207.2								17026.1			23280.7	29784.2	39975.4	82886.6	103256	103657	97451.4	110671	39054.9		599837	604407	753544	740074	1319720	1101630	1629740	1788270	2479490	3616840	2375620	1117380	10867.7	481165																										338918	23574.3	54146.2	41789.9	77626.1	74191.7	72471	9620.87		585142	602146	725923	734055	536673	596611	706569	1214840	1132020	1666300	1406750	1425420	171833		7111.3		6345.46											15579.6		5866.05								21874.5	48063.9	36812.5	91773.9	75749	90698.8	70608.2	101799	91714	53098.4		0.0309384	0.0537055	0.0376543	0.0344509	0.0483076	0.0646465	0.0582922	0.103728	0.0961914	0.138835	0.128642	0.154471	0.0212641	0.000419614	0.000314346	0	0	0	0	0	0	0	0	0	0	0	0	0.00150936	0	0	0	0	0	0	0	0	0	0	0.000558542	0.00234182	0.00161857	0.00350334	0.00364637	0.00465852	0.00441356	0.00468258	0.00120614	0
O43175	SERA_HUMAN	PHGDH	46953.6					73372.7				121672	105563	86011	217746	92014.9	940325	164533	105096	84769.3	76812.1	150088	163820	95243.7	182969	187168	172291	395147	293798	336075	308996	314401	1591230	1580200	672542	324755	182478	176765	252001	185817	292444	319665	231525	226561	116492	140957	25364.3	125455		569485												116186	145827	85022.6	129051	77813.8	11267.8	29324.5	85393.5	159489	186937	119057	117099	171873	167430	171300	211463	227781	793648	1436530	1307220	787868	399359	188627	59418.3	109157	116456	180147	257659	332209	96767	149847	167951	300495	186000	200123	172879	358271												62317.6	181309	61815	107525	103285	62711.3	42163.5	82118.3		148882	163839	151562	211154	217518	277317	305467	626127	716628	1521830	1906380	1220610	370971	284657	137722	129587	163726	268549	312918	344251	291189	230848	147987		19247.8	120553	177046	265065	0	0	0	0	0	0	0	0	0	0	0	0.00656084	0.0157649	0.00847339	0.0115758	0.00870563	0.00741366	0.00342618	0.00704702	0.0149094	0.013851	0.0135806	0.0129272	0.0184667	0.0185199	0.0214063	0.0265669	0.0266199	0.0736743	0.143439	0.138002	0.0959925	0.0375378	0.0269876	0.0141666	0.0115255	0.0134395	0.0175533	0.027521	0.0294396	0.023201	0.0202755	0.0117398	0.00616821	0.00197384	0.0109007	0.0169884	0.0436587
Q9BTU6	P4K2A_HUMAN	PI4K2A	146446	251307	142583	130766	149041	169497	117323	130252	155363	172108	252669	386097	415996	619871	1145320	1122130	1633930	2056210	2226890	2208150	1555800	897458	1594750	1526390	1860260	2920900	2944620	2909670	2643120	1761040	6000500	7432290	8541680	13607400	21320900	27681100	28570000	18295700	7809230	1557010	214987	26269.3							113030	96812.4	110585	76222.8	144636	90265.3	148776	163890	120270	158049	135088	355521	308152	425757	598222	1159690	1389240	1271200	1333880	1058220	1255640	1369880	926405	1994490	1747380	2085890	1860790	2004840	4525800	5715880	6583580	7023230	12923200	15761000	7957270	25306700	16788900	6451750	1724270	247965	9510.1								189734	147846	169275	102844	64943.8	71690.9	57636.5	132629	140585	151650	102712	309380	399387	453749	820852	1230690	1407940	2016090	1979790	1166970	1611380	1598570	2697940	2736910	2782230	3261480	3037050	5670870	5694760	8673380	9318660	10656700	9180970	22747900	25545400	27316000	25223100	17214500	5628170	1078470	184184					1124920		268694	0.00083159	0.00071618	0.000819024	0.000531064	0.000955946	0.000812307	0.000470342	0.000688237	0.00088355	0.00107067	0.00121287	0.00240545	0.00231437	0.00332488	0.0042011	0.00614231	0.00975273	0.00958478	0.00972907	0.00674184	0.00903765	0.00894009	0.00792836	0.014007	0.0132016	0.0156146	0.014238	0.0156304	0.0305364	0.0421494	0.0469236	0.0517888	0.0463028	0.113397	0.121936	0.144158	0.123192	0.093249	0.0200012	0.00352736	0.00105195	0	0	0	0	0	0	0
Q8TCG2	P4K2B_HUMAN	PI4K2B	90454.1	167688	92040.9	82223.4	71182.4	72694.2	29142.5	98528.3	116324	46809.4	141906	150188	218206	322522	247222	542434	839490	883167	963136	813865	629194	327803	696238	522113	911310	1527970	1388650	1285810	1070620	668277	2493000	3336920	3231780	4556320	6291400	5738660	5022760	2611740	915889	98529.1										25404.3		34857.3	78128	70178.2	102145	87328.1	105867	103875	24683.3	103974	48593.4	143713	208533	380278	465412	384379	363197	374167	463944	552667	333958	839584	745149	806980	801131	812135	1982320	2412910	2808850	2942600	4504170	4774050	2976260	3968500	2332420	684486	104425										19257.9						40882.5	89910.5		46397.6	70772.5	127377	187419	155721	267552	363477	609292	693917	696161	350441	544058	640465	990179	1095470	1277850	1310560	1159690	2172930	2057920	3148360	3369230	3444110	2648710	5667490	5629150	4495520	4183470	2152760	425032	92848.1									0.000185043	0.000323043	0	0.00124789	0.00169007	0.00160378	0.000678017	0.00182812	0.00248456	0.000903899	0.000993906	0.00254607	0.00393622	0.00332374	0.00522255	0.0101439	0.0117727	0.0115554	0.0113076	0.00812521	0.0120569	0.0131818	0.01106	0.0212022	0.0183935	0.0228544	0.0213303	0.0229102	0.0449812	0.0609344	0.0680914	0.0657486	0.057077	0.115164	0.115657	0.106622	0.0893506	0.0462438	0.00541188	0.00185636	0	0	0	0	0	0	0	0
P42356	PI4KA_HUMAN	PI4KA	71986.7	142120	75094.5	58474.6	103841	135369	126915	106580	122880	189622	284734	448918	480707	719634	644608	715926	602225	375556	215005	222188	154571	66255.8										131738	85283.4	186898	144098				121352							67129.2	1407460	157689	44111.8	77901.8	81752.2	60477.1	88262.1	65603.8	98786.4	114453	117620	132545	123998	336493	330325	292261	328840	404240	238876	103491	111173	88430.7	81889.3												202791			583524	329200						79349.2		317873			1180740	107963	85490	125628	115009	63206.1	76433.5	89917.8	121478	124270	143762	113085	310503	390051	304045	495217	493665	360784	219606	134489	77961.6	142211	83715.3					53777.4						15107.3			142842					57704.4	92097.9		27981.3		718514			0.0109414	0.0227631	0.0154919	0.0117002	0.0167284	0.0210331	0.022949	0.0288348	0.0295587	0.0306867	0.0288343	0.0752394	0.0771442	0.0728318	0.117199	0.12285	0.0962658	0.0593336	0.0351065	0.0202147	0.0220295	0.0163071	0	0	0	0	0	0	0	0	0	0	0.0089601	0	0	0.0185474	0	0	0	0	0	0	0	0	0	0.00550872	0	0.0129402
Q13492;Q13492-2;Q13492-3;Q13492-5	PICAL-2_HUMAN;PICAL-5_HUMAN;PICAL_HUMAN	PICALM													19873.3		237343	41613.4	26438.5	48891.9	64604.1	63728.5	40752.2	19741.2	92696.5	93298.3	171343	254266	209417	214059	155931	140796	629915	1434340	1853170	2240650	1486860	485314	156470	113281	97821.7	65171.5	12089							976479															645143	50014.5	29128.4	5977.76	24654.4	43744.9	40727.2	69565.1	64440.9	162192	195328	161188	134300	175312	378698	645301	1023050	1593140	2509900	1756540	344415	201430	148005	75491.7	60106.3	75793															134966						70400.9				81143.6	72299.6	163815	65802.3	97374.7	90183.4	154842	214689	255537	311678	205964	420392	445694	667096	1427560	2086060	1960190	3447880	1387570	424297	312220	251831	136131	96464.6	96373.9								0	0	0	0	0	0	0	0	0	0	0	0	0.000908006	0	0.0108441	0.00436575	0.00264326	0.0047415	0.00416658	0.0044378	0.00386878	0.00655572	0.00741059	0.0154382	0.0184878	0.0224276	0.0137612	0.0184187	0.0341187	0.0549346	0.099924	0.150854	0.152658	0.188928	0.116061	0.0246417	0.014442	0.00889561	0.00919102	0.00632345	0.000552343	0	0	0	0	0	0	0
H0YD48;H0YE97;H0YEF7;H0YEH1;H0YEY8	H0YD48_HUMAN;H0YE97_HUMAN;H0YEF7_HUMAN;H0YEH1_HUMAN;H0YEY8_HUMAN	PICALM																										17057.5		7704.05			118023	231484	312718	451047	347515	103089																																				13393.4					21340.4	92542.7	150507	272634	562627	478757	52901.5																																				3986.7					58892.5		55987.3	37010.8	225329	278145	524013	202016	40642.5													0	0	0	0	0	0	0	0	0	0	0	0	0	0	0	0	0	0	0	0	0	0	0	0	0	0	0	0.0024923	0	0.0490951	0.0852112	0.1664	0.201408	0.295517	0.185229	0.0146474	0	0	0	0	0	0	0	0	0	0	0	0
Q92508	PIEZ1_HUMAN	PIEZO1	383943	1128170	820397	446954	218387	58110.3				37322.3	14825	31768.2	37397.5	82858.6	109785	88298.5	10579								24908.8												159202												403130	512911	476438	162390	64106.9		5017.45	30283.1				19415.3	28309.6	42581	51513.5																				128159														637345	789963	982289	533251	92234.3	40356.9							23289.1	30361.8	71514.5	81630.7				67926.1				299212	436738																								0.14072	0.310127	0.263021	0.136287	0.0301226	0.0138975	0	0	0	0	0	0.0101256	0.0134475	0.0241527	0.0306276	0.023796	0	0	0	0	0	0	0	0	0.00367528	0	0	0	0	0	0	0	0	0	0	0	0	0	0	0	0	0	0	0	0	0	0	0
Q96S52;Q96S52-2	PIGS_HUMAN	PIGS															97666.6	26153.5			79025.7	75810.1	113180	64758.7	113356	70725.9																																								34253.6	34431.6			84589.3	134614	96650	34586.8	13959.7																																								49687.3		189647	86502.5	69637.4		100227	111526	50425.3																									0	0	0	0	0	0	0	0	0	0	0	0	0	0	0	0.0810386	0	0	0.133565	0.117496	0.255456	0.132831	0.181584	0.098029	0	0	0	0	0	0	0	0	0	0	0	0	0	0	0	0	0	0	0	0	0	0	0	0
O00443	P3C2A_HUMAN	PIK3C2A	84386.4	142234	69649.6									54392.2		28529.3	47236.1	31256.3	70654.4	29013.2	33732.3		19287.3		70836.1	89720.7	125050	81197.7		10349.1																					28329.8	29511.9													14314.3	16794.3			29838.1		41012.1	58528.7	60584.1	175662	44179.3		28144.8																						64921.4	37165.4	21720.4									70452.3			32407	43315.4					15749.3	34363.6	109324	143350	212303	55478.5																							0.100883	0.06215	0.0160238	0	0	0	0	0	0	0	0	0.0861293	0	0	0.0535686	0.0393917	0	0	0.0562975	0	0.0237298	0.025351	0.151952	0.162092	0.130517	0.0919147	0	0	0	0	0	0	0	0	0	0	0	0	0	0	0	0	0	0	0	0	0	0
Q8NEB9	PK3C3_HUMAN	PIK3C3	348278	635192	331835	234478	355688	337797	282678	219688	311861	397832	475075	440900	268694	236324	139914	95975.5	125188	112101	117464		44201.6		45502.8	51689.2	115366	190697	152896	146740	124112	59902.4	115787	95609	22427.5	68276	45439.9	32618.3			53487.4										229522	229394	261170	189530	285077	189553	283635	289400	314040	313328	223183	345053	154729	131258	72225	92716.7	62649.1	58265.3	51482.6	63354.4	82667.2	48804.9	46761.3	119280	113083	139877	122983	126477	229427	205066	67239.3	30439.2		38603.5				27034.4	22106.2	33099.1			150958		266254				487868	471707	557930	369277	241422	230160	186109	348554	261100	331972	223231	348618	315996	127096	171284	136963	107424	88766.2	65960	35498.1	105243	85459	80135	128398	165064	172402	149642	309864	213479	260985	136184	32947.2		15078.7		59673.9	26385.8	48441.1	51558.5	14916.2									0.047825	0.0556159	0.0494699	0.0354139	0.0534975	0.0342677	0.0477595	0.05211	0.0430641	0.0593285	0.0368497	0.0655496	0.0437698	0.0213651	0.0232852	0.0158862	0.0174782	0.0118528	0.00955963	0.00259949	0.0153011	0.0107415	0.00778933	0.0203601	0.0192459	0.0254746	0.022256	0.0228852	0.0367092	0.03795	0.0188625	0.00520899	0	0.00878839	0	0.00687422	0	0.00603081	0.00788222	0.0010923	0	0	0	0	0	0	0	0
Q96FE7	P3IP1_HUMAN	PIK3IP1																24288.7	32641.2	39891.1	53827.3		50994.8	12996.2	78854.6	91345.9	251679	623698	615726	469256	147211	52068.4	145471	222603	140034	227046	387613	488579	776168	757947	495586	103180		24053.9	35125.6	27504.9	47870.2																				6949.03		23424.7		43199.6	57801.5	57951.1	206901	324473	502526	383239	176302	206259	218492	164980	109717	228424	259306	198592	361707	661931	371076	92119.6			33307.5	28660.5	55119.4	9465.01																			8773.22		16744.8	33818.1		52906.7	83330.6	121886	239636	341998	511702	562789	696679	245690	300010	336364	209227	115407	303808	343342	421277	732914	780176	212644	54923.4	13312.7	31439	45370.5	45844.6	33474.5				0	0	0	0	0	0	0	0	0	0	0	0	0	0	0	0.000637944	0.000728635	0.0012176	0.00491526	0	0.00782781	0.0121201	0.0122319	0.0391196	0.0445146	0.101378	0.0811074	0.0872895	0.0394925	0.044725	0.0286544	0.0325905	0.019323	0.0398148	0.0457893	0.0760654	0.113882	0.115896	0.0251215	0.00399375	0	0.00416375	0.00574711	0.00548064	0.00617088	0	0	0
Q99570	PI3R4_HUMAN	PIK3R4	357448	631110	381223	269463	383504	369640	366250	245666	323301	406206	478609	447578	315821	241908	120113	79453	60873.1	60306.9	49165	54441.8	57685.4				25992.9	122364	37660.4	75514.5																					271454	299469	236493	256760	302461	205358	323311	314963	320492	367901	270079	364404	187690	83542.3	62280.8	69671.1	62537.7	34026.7	40530.2	24855.1	170105	211246	41840.2	48332.7	38523.8		29135.8																						499650	546655	517803	465308	268217	238076	263970	371412	340794	397270	265364	413991	354050	142353	143059	115590	161513	91818	153650	97140.9	59447.7	21720			54840.3	138681		70117.5	21134.8			50155.9																	0.0622072	0.101393	0.0603432	0.0527956	0.0680118	0.0432003	0.0688527	0.0667827	0.0570331	0.0690672	0.0528138	0.0806665	0.0574853	0.0213879	0.0225674	0.0148838	0.0124401	0.00916272	0.00891774	0.00760797	0.0100623	0.00182037	0	0	0.00895717	0.0223987	0.00661473	0.0125266	0	0	0	0	0	0	0	0	0	0	0	0	0	0	0	0	0	0	0	0
Q9Y2I7	FYV1_HUMAN	PIKFYVE			44784.4		54530.7	60578.1												17512.4																																		21772.4	41921		5476.27																																													44727.1																																													0	0	0	0.256283	0.743717	0	0	0	0	0	0	0	0	0	0	0	0	0	0	0	0	0	0	0	0	0	0	0	0	0	0	0	0	0	0	0	0	0	0	0	0	0	0	0	0	0	0	0
Q13526	PIN1_HUMAN	PIN1																																														27789.5	37049.3	63671.7																																										23488					63329	138976																																														8733.08	36802.7	77008.8	0	0	0	0	0	0	0	0	0	0	0	0	0	0	0	0	0	0	0	0	0	0	0	0	0	0	0	0	0	0	0	0	0	0	0	0	0	0	0	0	0	0	0	0	0	0.0378271	0.301903	0.66027
Q9Y237;Q9Y237-2	PIN4-2_HUMAN;PIN4_HUMAN	PIN4																																										21565.1	25454.5	27699.1	46314.4	65137	141603	277389																													33691														23278.6	38005.5	55065.4	217388	204073	321104																																											43803.1	30762.9	98857.5	147512	274492	492783	0	0	0	0	0	0	0	0	0	0	0	0	0	0	0	0	0	0	0	0	0	0	0	0	0	0	0	0	0	0	0	0	0	0	0	0	0	0	0	0	0	0	0.0421035	0.0451902	0.0856119	0.12439	0.236626	0.466078
P48426;P48426-2	PI42A-2_HUMAN;PI42A_HUMAN	PIP4K2A																		10538.5																																																			58543.1	28178.7		81870.5						21603																																	45122.3					25907.9	61981.4	54991.7	147769	123039	146015	92236	35507.5	95951.9	59363.9	114473	165193	65402.1	25606.7													312053			0	0	0	0	0	0	0	0	0	0	0	0	0	0	0	0	0	0	0	0	0.116314	0.103197	0	0.230894	0	0	0	0	0	0.549595	0	0	0	0	0	0	0	0	0	0	0	0	0	0	0	0	0	0
P48426;P48426-2;P78356	PI42A-2_HUMAN;PI42A_HUMAN;PI42B_HUMAN	PIP4K2A;PIP4K2B																																																																																																																					10248.8		48717.2	30944.5	26093.2			12347	19130.7	40730.3	35540.6	16927.6
P78356	PI42B_HUMAN	PIP4K2B																							22266.6	21470.9						7792.92																																								35126.5			42275.4	21142.5	12625.5		24320	22544.6	17351.7	24535.2	15983.4																																								3512.54																								0	0	0	0	0	0	0	0	0	0	0	0	0	0	0	0	0	0	0	0	0	0	0	0	0.433722	0	0	0	0	0.566278	0	0	0	0	0	0	0	0	0	0	0	0	0	0	0	0	0	0
Q86T03;Q86T03-2	PP4P1-2_HUMAN;PP4P1_HUMAN	PIP4P1	164486	188739	94705.8	114280	98063.8	167418	184118	209384		155782	243446	319384	257870	486049	380258	717952	1159470	1229180	1040840	979512	831749	487225	980168	656038	794271	1337950	1044160	1133600	771729	427885	1433330	1323230	1174770	1235960	2533610	2337990	2477310	2886260	3295250	2384320	647769	93997							94418.2	178148	84729.7	83762.1	90581.7	40816	100951	113222	85909.5	184683	212100	386774	240220	359962	403018	924985	737100	366740	558617	620976	900682	842192	392103	674437	787292	850872	662852	737695	1345350	1405200	1231030	1179500	1887830	1747100	1071410	1735000	1875680	1257150	1406670	482966	49066.9								89664	164422	216549	184232	59217.2	81049.9	124061	177230	115657	178609	78761	292111	379560	293356	557574	867352	709070	823842	464629	539477	742229	610749	674531	774634	1057070	1062650	844711	1236540	1340790	1321350	1766320	1118870	910648	1695290	1729220	1115380	2009330	2274860	1792710	1633230	504052	48886.6							0.00288653	0.00472562	0.00258918	0.00281484	0.00272868	0.00186344	0.00349667	0.00516717	0.00312242	0.00569304	0.00656013	0.0081987	0.00720929	0.012034	0.0148663	0.0281175	0.0266709	0.0271808	0.0161192	0.0225025	0.0210821	0.0149111	0.0219304	0.0225717	0.0285733	0.0320012	0.0251985	0.0263612	0.0420495	0.0427688	0.0383267	0.0326377	0.0277722	0.0539383	0.0564783	0.0579448	0.0620223	0.0687788	0.0496552	0.0532363	0.0153415	0.00187309	0	0	0	0	0	0
Q8N4L2	PP4P2_HUMAN	PIP4P2	88293.9	145384	94174	68440.3	140020	221410	205377	129262	159634	145001	191114	249452	264834	516986	598471	658094	890012	1254570	675120	488933	694664	274569	603865	508958	747177	895081	829102	654616	622578	179217	752177	711197	780010	816625	1433860	1596380	2132140	2298970	3140950	2666820	1444430	499007							115695	122592	131074	87061.4	87607.4	79131.7			76933.7	133561	136092	313171	238365	335315	436962	757799	805778	692761	559228	537363	481888	655967	372682	941956	623033	504446	517823	532650	908325	937029	962013	698395	1141750	1316680	699995	1576500	1404970	1487460	2092010	1182880	289722	42614.3							143730	130295	146198	79161.6	71598.3	66047	36519.4				62303.8	208089	298490	238670	447861	702487	744474	664598	523524	470310	467357	493059	728684	731593	1013030	855403	648009	1140600	792507	991791	1485190	1034430	517083	1173510	1245630	1336620	1689160	2724550	3357640	2738640	1291850	159594							0.00453989	0.00471558	0.00488299	0.00231612	0.0039385	0.00260029	0.000571506	0	0.00403591	0.00492672	0.00570267	0.00718298	0.00939048	0.0147764	0.0180715	0.0213523	0.0299626	0.0241163	0.0216987	0.0150561	0.0204751	0.0120379	0.0209086	0.0194603	0.0240962	0.0274756	0.0203931	0.0208498	0.022202	0.0340728	0.0422888	0.0300155	0.0203698	0.0312188	0.0420631	0.0460452	0.0542508	0.0788246	0.101985	0.0848353	0.0429528	0.00334125	0	0	0	0	0	0
Q99755;Q99755-2;Q99755-3;Q99755-4	PI51A-3_HUMAN;PI51A-4_HUMAN;PI51A_HUMAN	PIP5K1A	25341.4	158062		18776.6		19358.4	26890.9				77247.7	60824.7	64714.7	101116	145642	143834	178585	199010	169053	282665	138309	84124.5	123752	107601	138236	230347	208858	218928	124621	64972.2	247679	304893	253187	311218	396865	390221	270834	177961	123186	93187	33944.3														11926.5				32786	55247.4	43899.3	39103.1	61819.3	101894	99814.9	87460.4	184368	86016	153475	80218.7	59837.4	153848	94270.4	129233	82754.3	71213	215498	234950	216463	230832	360933	318712	138354	188008	110086	65382.5	96480.6																					25735.9	15326	36182.5	164036	108248	91395.4	97406.4	101500	43886.2	116088	101359	238723	118626	189729	136134	132755	235202	187092	292072	265255	290551	164683	373512	321553	343484	348907	385295	164144	142916									0	0	0	0	0	0	0.00411564	0	0	0	0.0116193	0.0132094	0.0120012	0.0090248	0.0298371	0.0272702	0.0301757	0.0218387	0.0257134	0.0162697	0.0243528	0.0212362	0.0196233	0.0217865	0.0257042	0.0389892	0.0247361	0.0437096	0.0302193	0.0617171	0.0564761	0.0571599	0.0397815	0.0814436	0.0687192	0.0703093	0.040067	0.0253681	0.0246265	0.0228994	0	0	0	0	0	0	0	0
Q5T9C9-2	PI5L1_HUMAN	PIP5KL1	135364	305700	201724	94649.4							170174	223998	297725	324856	208984			856041			939309	470582	746514						1371580	203382																			144358	151312	138046		95767.2					120234	202954				465732		521796		573942			427954							868250																					162183	121191	106895		63976.2				89149		128049	210073	263331	271118				477510	480376	329237	486928	703011	537411	688758	1063460	1183440	1967580	811409	160119																			0.0454684	0.066746	0.051902	0.0189456	0	0	0	0	0	0.00660286	0.0198283	0.009484	0.0155591	0.0573552	0.0444308	0	0	0	0.035367	0	0.0243851	0.0908957	0.139051	0	0	0	0	0	0.338422	0.0355569	0	0	0	0	0	0	0	0	0	0	0	0	0	0	0	0	0	0
P48739;P48739-2;P48739-3	PIPNB-2_HUMAN;PIPNB_HUMAN	PITPNB		124127													140446																								17088.7	10484	12789	44389.1	80214.9	129967	110150	67551.7																																								12391				52102.8	83355.4	209158	86422.3	32900.6																																		78595.2			9269.74					6913.58	30158.8	53331.7	107375	148325	165067	55298.3	21546.4		0	0	0	0	0	0	0	0	0	0	0	0	0	0	0	0	0	0	0	0	0	0	0	0	0	0	0	0	0	0	0	0	0	0	0	0	0	0	0	0.0172814	0.0122615	0.0983296	0.235974	0.279717	0.233844	0.122593	0	0
Q5JRX3;Q5JRX3-2	PREP-2_HUMAN;PREP_HUMAN	PITRM1													34258	79524.2	5566090		86747.3	93048.9		119001			125884		275684	188075	117261	232012	250220	328243	1039980	585578	534067	843327	744811	150264																								36843.9			52260.4	106759	99494.2	53998	70631.4	127498	183414	188985	121804	409626		360764	244860	295540	648442	404983	556734	504603	1140040	1126000	372766																613445										43843.4			12923.3			12518		46363.8		50494.5	77920.8	198144		101622	73509.2	65385.2	194028	311686	198080	136858	464794	219299	53942.8													0	0	0	0	0	0	0	0	0	0	0	0	0.00212921	0	0.00520812	0.00318342	0.0153068	0.0111645	0.00308358	0.0201023	0.0296994	0	0.024577	0.0191943	0.0171344	0.0116893	0.0494347	0.0325277	0.0316582	0.0881546	0.12012	0.0990806	0.0669059	0.226707	0.100312	0.0226271	0	0	0	0	0	0	0	0	0	0	0	0
P98161;P98161-2;P98161-3	PKD1-2_HUMAN;PKD1_HUMAN	PKD1	29478.9	39048.2	37425.5	22184.6	37932.8	32516.4	94674.9			67564.6	104398	92442.3	129795	358495																																			6630.7			6070.19								78390.8	128404	28870.1																																		16970.8			31794	30207.5	10975.4	14276.2					13285.7	72322.1	150937	103265		7563.93																																	0.0271933	0	0.0182987	0.0225465	0.031461	0.0326967	0	0	0	0	0.0156327	0.130297	0.425085	0.296789	0	0	0	0	0	0	0	0	0	0	0	0	0	0	0	0	0	0	0	0	0	0	0	0	0	0	0	0	0	0	0	0	0	0
Q13563;Q13563-3	PKD2-3_HUMAN;PKD2_HUMAN	PKD2	37196.3	96541.3	79781.7	61958	84789.6	88831.2	53171.6	70222.8	70202.9	87476.3	167701	190753	108425	36322.9															5841.05																				22115.9	38775.6	43950.3	50850.5	63477.1	45985.5	43951.5	49428	48939.8	75546.4	91928.3	110003	339035																																				75372.8	59265.5	80318.5	91532.6	45403.6	58125	26143	79379.4	46841.3	57095.6	62708.8	116488	77523	45076.2																									92842.4										0.03028	0.0799892	0.084234	0.0584652	0.0765081	0.0599713	0.050353	0.0615629	0.0551363	0.0846948	0.0889446	0.130411	0.096177	0.0432723	0	0	0	0	0	0	0	0	0	0	0	0	0	0	0	0	0	0	0	0	0	0	0	0	0	0	0	0	0	0	0	0	0	0
Q86WI1	PKHL1_HUMAN	PKHD1L1	207685		63155.4		5093.46		32934.1	1235190			77040.9	89562.6	85353.6	44164.8	19038.6	107811	151863	124878	303917	4085410	414409	265297	279863	290309	388316	554352	64953.6				69641.9	325726	10318.2		294258	10941.4	350052	79201.8		71574.8		173056		269743	223637	458454	771248	339484	330041	318460	320617	217451	1232910					188058		150352	18491.4	92600.4	129367	127822	175019	124165	145607	168404	493357	202558	132391	548482	230562	90548.8	161928	180788	481979	669479	644920	341556	422723	434807	199607	421925	409392	419976	759732	417992	155469	377238	550785	189710	1368030	40500.7	426761	420256	209743		330737	510567	146098	155127	171725		362914	159018	81812.8	189551	350563	77237.2	158019	193079	141264	74025.1	259877	51708.6	212115	287618	1074600	558562	666496	131503	204871	64381.2	346694	298539	397969	313057	75260.8	340472	273952	339322	776615	301782	285787	238761	438401	455389	1128460	254819	723357	558760	487097	298330	0.0205937	0	0.0290675	0.00977714	0.00674937	0	0.00179224	0	0	0.0155001	0.00781682	0.0151574	0.00547627	0.00758518	0.012817	0.0116142	0.0161335	0.0123785	0.0180595	0.00986257	0.0447343	0.0271787	0.0211825	0.0494056	0.0506577	0.00989693	0.0163565	0.00285211	0.0370296	0.0132254	0.0466274	0.0292257	0.00389558	0.034633	0.021111	0.0340029	0.0374567	0.0322522	0.0126605	0.0144722	0.00699028	0.0371354	0.0247647	0.0198184	0.044215	0.0497018	0.0407668	0.0373701
P14618;P14618-2	KPYM-2_HUMAN;KPYM_HUMAN	PKM	59401.2	93687.2	37467.3	10561.4	35208.1	116495	24578.4	39195.8	250136	150064	41864.4	65195.1	88418.2	113345	3651940	79461	84605.8	109767	101898	92928.4	71461.4	19477.4	94442.1	103401	210160	252326	207705	183894	168818	125988	685478	1834290	688469	598009	831663	834500	885682	874624	1296720	1400510	910123	490804	210570	105530	56830.7	52673.1						27812.7	27015.1		55390.5	10540.9				84443.5	91680.3	12944.9	58070.8	56644.8	33295.5	35795.3	40269.6	68196	72001.4	77927.1	68140.4	192313	139528	105121	85126.7	118821	329700	673544	1722610	937998	660042	724844	320468	601629	799592	722501	1017570	815053	243831	260411	74550.5	65648.1	55175.6	75416.3	66346.4	113834	22875.5	25147.7	216639	219800		35620.4	25176.6	47925.5	27502.9	49023.8	9356.8	40485.1	107256	59907.8	126264	126412	120828	139752	108373	59257.1	100422	123195	192875	209480	260685	195094	140451	328260	293053	582324	1618940	1587900	566866	785133	746627	852614	885933	1197100	1460260	1399530	1041950	551547	416059	102443	154454	172652	831667		0.000736737	0.000809916	0.00120176	0.00173977	0.00249013	0.0011472	0.0015992	0.00280071	0.000885768	0.00157888	0.000301348	0.00339501	0.00629033	0.00258149	0.00699171	0.00540208	0.00439092	0.00802167	0.00675867	0.00641592	0.00686116	0.0078931	0.00646167	0.016434	0.0137693	0.0115785	0.00881152	0.0118838	0.014853	0.0227956	0.0741268	0.0983904	0.0403393	0.0444674	0.0507217	0.0542261	0.0569409	0.0749489	0.0982879	0.089995	0.0627496	0.0335058	0.0105094	0.00660622	0.00460221	0.00935945	0.00334208	0
Q16513;Q16513-2;Q16513-3	PKN2-2_HUMAN;PKN2_HUMAN	PKN2		68499			19663.1	6785.04		16830.2				165770	76831	194273		302476	540468	393758	1531680		325082			47504.7	335879	1027550	650422	196538	147117		372177	249277	81457.9	270185	476352	377846	554550	438855	189927											7093.93			31220.6			79588.8	45095.7	33404.5	22849.9		45184.4	65575.2	130240	336296	244895	786908	728953			136800	37014.7	287235	189802	216200		221117	735186		131167	190780	236664	281020		274416	342798												36120.8		25057.5	43051.7				67714.9	52099.4	34422.2	29230.2	51634.9	81938.2	76175.1	143855	176660	336193		959193	473412				246248	285361	312482	302384	206589	545580	598183	159217	97838.5	83536.1	390415	230384	241903	354558	272237							7810.63				0	0.000655765	0	0	0.00117144	0	0	0.0126365	0.00823049	0.00577158	0.00439113	0.00402562	0.00875411	0.0120006	0.0232548	0.0317931	0.0488488	0.0234583	0.142166	0	0	0	0	0.0457503	0.0422578	0.0443477	0.062324	0.0365464	0.110496	0	0.0245382	0.0324866	0.0113656	0.0564155	0.0463404	0.0478775	0.064726	0.0473695	0	0	0	0	0	0	0	0	0	0
Q6P5Z2	PKN3_HUMAN	PKN3	74017.3	62802	47905.4		47056.2	56269.5		26329.6	48459.2	61564.5	81458.4	104528	101821	149576	123930	173045	233568	177185	148241	147984	121452	48401.8	116662	68863.1	136068	234357	210180	158549	173904	73377.6	194516	121519	31001.8	22556.7		8944.79		33202	4268.59											15621.3	12485.4		15614.9	17105.2			39558.1	23745.5		43494.4	55885.1	51521	89897.5	126694	76692.2	75492.2	73014.9	58931.7	82411.1	66927.4	65490.6	115726	103016	115358	100998	120828	299850	224978	130036	55055.2	33058.9		9096.75														35885.1	19787.8		42859.2			63481.8			30144.9	24513.8	45779	81831.1	59738.4	128868	180017	109598	124801	88051.6	50494.2	94799.4	118343	115072	130338	164313	174983	131844	446428	289887	259617	172594	99280.9	21265				36049.2		14826.7	24294.4	14651.7								0.0169747	0.00691372	0.00297443	0	0.0108312	0.00407502	0	0	0.0167473	0.01052	0.00395462	0.017747	0.0265149	0.0219111	0.0422058	0.0592234	0.0359512	0.0381179	0.0315992	0.0221853	0.037987	0.0350357	0.0361938	0.0485962	0.0510492	0.0557107	0.0453304	0.0527454	0.0730459	0.0954792	0.0572388	0.0343804	0.00811556	0	0	0	0	0	0.000645076	0	0	0	0	0	0	0	0	0
Q13835-2	PKP1-2_HUMAN	PKP1		17439.9				67906.5		57290.7	418658	33074.2					15515200																																4609.15							19044.5	37387.8					18924.8	21757.2							32025.7														193689				6903.47		1288430		13938.3								5906.53	225624	434086		298895	29738.5	43072.1		36820.4	35270.4		9652.45	19572.1	86761	148337	48015	271038	194239	104744	22426.5	31800.6	44656.2	33680.8	84868.7						517804	270976	140547	276974		59394.9	77861.9	58713.8		50645.3	260920	120933	563011		207236	338514	1964160		0	0.0115295	0	0	0	0.0957643	0.0251945	0.0579272	0	0.0123754	0	0	0.00817757	0	0.073504	0	0	0	0	0.207051	0	0	0	0	0	0	0	0	0	0	0	0	0	0.234653	0	0	0	0.0752458	0	0.0429068	0	0.153947	0	0	0	0	0.00172461	0
Q99959;Q99959-2	PKP2_HUMAN	PKP2															54891.1																	38120.1	41317.3																																																																																													20596				12472.3
Q9Y446-2	PKP3-2_HUMAN	PKP3						14354.9					21260.2				2786910							36064						110166									150092												31756.8										327121				35653														10981.2	16354.5										1077210																				53184.6		40489.1	13226.4	104525						220329					125525	240152									191491												0	0	0	0	0	0	0	0	0	0	0.0490463	0	0	0	0.267352	0	0	0	0	0	0	0.083198	0	0	0	0	0	0.254148	0	0	0	0	0	0	0	0	0.346255	0	0	0	0	0	0	0	0	0	0	0
Q99569;Q99569-2	PKP4_HUMAN	PKP4													44691.1	28120.2		24441.5	103666			79561		12845.5	31310.5	85018.3	55888	104563	77156.8	62361.1	37665.9		67617.5	43147	47731.6		26267.3							9332.13															231267		95475.6	15293.4	19803.6	17949.7	18696.5				22458.6		77976.4	17069			54315.8		33539.5		76535.8	84286.3		54034.6																													1395.17										76362.1	130034				67271.6	46478.9			26758.6		38276.9															0	0	0	0	0	0	0	0	0	0	0	0	0.03392	0.0632026	0	0	0	0	0	0	0	0.0420908	0.0405849	0.110201	0.153397	0	0.0499887	0.0808329	0.260783	0	0	0.164999	0	0	0	0	0	0	0	0	0	0	0	0	0	0	0	0
Q8NCC3	PAG15_HUMAN	PLA2G15																	239827	572649	1205930					9339.46							193759	336135	295459	400789	828497	708984	1175420	1575360	2267180	2879450	1805770	1620570	604840	168865	66204.1																			107656	250129	498797	178950						19061.4		35798.8	61435.8	153499	251082	284113	347884	550366	779135	310843	749604	1126440	1180860	2017270	1340900	785191	726903	173624	97110.6																				30543.4	99296.3	352476	576879	56394.4	5940.22	4592.68	21127.2	15678.1	16553.6	35760.4	12063.1	95271.3	66706.7	136055	252653	182884	178452	488104	606181	542120	1038170	1742550	2549890	3002440	2544070	1749260	610750	108530	99192.6		82517.3		0	0	0	0	0	0	0	0	0	0	0	0	0	0	0	0.00089449	0.0177068	0.0381314	0.0244344	0	0	0	0	0.000738276	0.00128793	0	0.000353278	0.00537867	0.00195356	0.00398449	0.0131901	0.024704	0.0140565	0.026273	0.0308497	0.0370659	0.0655336	0.100787	0.142435	0.173987	0.128475	0.0996627	0.0359633	0.0072701	0.00488359	0	0	0
P0C869;P0C869-6;P0C869-7;P0C869-8	PA24B-6_HUMAN;PA24B-7_HUMAN;PA24B_HUMAN	PLA2G4B															547006																																																																																																								18969.5
Q13093	PAFA_HUMAN	PLA2G7																																	11263.8	23489	136324	190527	282238	353388	752907	815267	520068	412891	127545																																						33983.7	87051.6	14910.5	142169	265473	303674	681551	436049	187951	153883	13933.9																																		19655.3	28239.5	30317.6	26929.3	22476	81046.6	109530	208981	307566	515277	569254	712653	656675	423369	109434						0	0	0	0	0	0	0	0	0	0	0	0	0	0	0	0	0	0	0	0	0	0	0	0	0	0	0	0	0	0	0	0	0.00456494	0.0140617	0.0336524	0.0544623	0.080411	0.134945	0.181118	0.190149	0.160123	0.114103	0.0324099	0	0	0	0	0
P00750;P00750-3;P00750-4	TPA-4_HUMAN;TPA_HUMAN	PLAT	120483	210674	110958	131033	102465	101598	127093	118138	117756	117368	185544	251037	227571	334127	312355	362859	478850	417504	391645	379731	339220	154538	391689	229805	380054	540904	414895	398532	371729	187813	506023	476452	341663	473882	498403	322665	113438	41720.3	42996.5	30774.2			32217						98340.9	104631	75207.9	60803.4	58598.7	127228	129153	95434.8	80744.8	203104	115306	209336	129279	247084	252570	334672	267206	246315	210777	212826	340586	303401	226534	435291	319729	348701	254325	266847	513210	534259	397658	302412	463993	427931	179459	104919	35730.1	39669.6	22376.4	25481.6									138291	135421	132189	96983.5	183505	83283.5	103024	104663	73846.5	75179.2	36573.1	81906.2	148465	187350	303698	299318	245220	261241	226285	118843	287677	246975	366373	432544	384833	336501	234964	507247	410778	684148	649378	356882	192428	472677	332342	198588	47302.6	29608.7				45460.9							0.0112912	0.0134674	0.00951258	0.0114322	0.0081584	0.00930786	0.01158	0.0110142	0.00871045	0.00959848	0.0153037	0.0237821	0.0156051	0.0298342	0.0291354	0.0333458	0.0288714	0.0285454	0.0245771	0.0299844	0.0316047	0.0310557	0.0383699	0.0488476	0.0361665	0.0385819	0.0275655	0.0339775	0.0398759	0.0683641	0.046536	0.03703	0.0264916	0.0506254	0.0414785	0.0259438	0.00465701	0.00357025	0.00329578	0.00290499	0	0	0	0	0	0	0	0
P00749;P00749-2	UROK-2_HUMAN;UROK_HUMAN	PLAU																									31799.9	92210.3	42847.7	14996.7	13752.4		30950.4	17676.3																																								51790.1	52421.3	47809.8	28438.3		107808	78944.8																																									24665	35328.8	52955.7	55008.2	21346.1	65468.9	55550.9	64551.7	26504.8																		0	0	0	0	0	0	0	0	0	0	0	0	0	0	0	0	0	0	0	0	0	0	0	0.133658	0.152962	0.155942	0.0762225	0.0358299	0.113616	0.219292	0.112478	0	0	0	0	0	0	0	0	0	0	0	0	0	0	0	0	0
Q6P4A8	PLBL1_HUMAN	PLBD1																																																																																																			49868.7	115514				93644.1											20161.6					60157.2		62513.8	35798.4	95712	56483.4	50110.1	164847		12899.6	63439	48614.2	23061.5	60758.4	184710	277398	66101.1			97207.3				382154
Q8NHP8	PLBL2_HUMAN	PLBD2		101028	99212.8		97996.5	129348	86957.6	83118.4	134919	258844	755159	1045750	235492	333132	580956	1083480	2790860	6668660	7050990	1347510	470010	283617	562950	445026	477093	686287	794900	787557	523863	306711	1728490	1540830	1445450	1989530	2632380	3334460	3659440	5695650	6920970	3786030	1104140	246232									92101.2		42928.1	95487.8	87292	88352	122514	333750	754904	305945	204962	343035	614917	1420270	4142710	5709830	1244670	360322	676123	569086	362010	783460	609079	822525	625318	509626	1328270	1698290	1987180	1997890	2515570	3126800	2295570	4015110	6343320	7347060	4861520	1594700	223276	55883.5							58734	69523	100768	112190	1430570	39750.1	129896	127190	56477.9	152308	406430	487534	244389	215397	439321	921304	1535390	4926940	4117790	366001	333278	470236	762787	757248	731658	813179	582806	1005330	912128	1751660	2377740	1713860	1091080	2981240	2410860	2894510	4179540	7111140	7298170	3113720	1050200	303178							0	0.00135433	0.0015257	0	0.00111739	0.00178973	0.0013905	0.00136896	0.00205263	0.00473843	0.0120498	0.00641692	0.00382157	0.00539689	0.0095471	0.015943	0.0343034	0.0986522	0.0885931	0.00587674	0.00638013	0.00841119	0.00735483	0.0124667	0.010846	0.013235	0.00977598	0.0142984	0.0114759	0.0279134	0.0296835	0.0259315	0.0201551	0.0494242	0.0380787	0.0495429	0.0624681	0.116989	0.113248	0.0548574	0.0171458	0.00438048	0	0	0	0	0	0
P51178;P51178-2	PLCD1_HUMAN	PLCD1															1034050																																																														41969.9											112865																																8353.89						3555.64
Q4KWH8;Q4KWH8-2;Q4KWH8-3;Q4KWH8-4	PLCH1-2_HUMAN;PLCH1-4_HUMAN;PLCH1_HUMAN	PLCH1																			268155		170667	63897.5	86887.9						71011.4		91356.3																																				141602	175043	232241	124643	30749.6						236055																																						94587.3		136421	104588							159751	205938																			0	0	0	0	0	0	0	0	0	0	0	0	0	0	0	0	0	0	0.18386	0	0.305249	0.181428	0.0210616	0	0	0	0	0	0.308402	0	0	0	0	0	0	0	0	0	0	0	0	0	0	0	0	0	0	0
P51178;P51178-2;Q4KWH8;Q4KWH8-2;Q4KWH8-3;Q4KWH8-4	PLCD1_HUMAN;PLCH1-2_HUMAN;PLCH1-4_HUMAN;PLCH1_HUMAN	PLCD1;PLCH1															2109160																																																																									266945
Q9NUJ7	PLCX1_HUMAN	PLCXD1													15721.2	20575		40166.1	40837.3	52892.7	43840.7				29788.7	11415.9	58117.3	68565.3	65607.2	53421.1	34925.7	12189.4	76593.1	139533	50230.2	92383.1	148693	127693	168250	198389	238321	257674	190832	183403	137509	72801.2	31462.8																			12997.7	26274.5	15542		21477.4	12557.2			33963.7	49923.6	43391.2	45129.9	32361.6	83301.7	91340.5	72476.6	57022.3	88426.1	101620		93673.1	129488	134439	151176	105803	45861	135202	69961.9	59278.7																												31519.7	54325.9	56374.1	28158.9	81407.2	55874.7	92074.5	162478	57682.1	49581.6	87173.7	118288	98791.4	152330	226006	175270	153671	161455	183934	85362	33412.3	19837.4				0	0	0	0	0	0	0	0	0	0	0	0	0	0	0	0.0115997	0.0156937	0.00464149	0	0	0	0	0	0.0175895	0.0240019	0.0264934	0.0260843	0.0199296	0.0199114	0.0490306	0.0363622	0.0306566	0.0213655	0.0383464	0.0565173	0.047876	0.0746583	0.0782703	0.0909417	0.0679018	0.0748126	0.0838312	0.0410602	0.0316921	0.0107323	0	0	0
Q13393-2	PLD1-2_HUMAN	PLD1	103860	189185	84459.3	80870.2	123049	127052	134137	93459.8	111052	135514	223964	273452	303695	562908	622784	851703	955341	914292	879789	931483	787351	419895	855068	704385	934031	1434220	1376040	1161430	1007550	470782	755832	128693		9991.59		4208.96			808936	913085	42487.1								76288.5	87405.2	51057.6	59619.5	98299.2	92491.3	113159	92799.6	99008.1	132865	130496	306549	253560	353288	532132	717894	589542	506990	538042	518881	813757	748056	463375	954146	848197	929861	752481	875706	1407210	834969	196828										1428630		1760800						133640	129728	138789	116833	78393.6	73215.2	64908.4	85786.5	88053.3	119422	96823.4	220630	335397	333672	663576	949913	836844	755317	752480	492768	861259	872622	1162330	1177050	1239630	1290480	1002130	2133020	1552450	1470070	549777	74267.1	77766.4																0.00546698	0.0064956	0.00408992	0.0042639	0.00673357	0.00666078	0.00753485	0.00511713	0.00641062	0.00821316	0.00696293	0.0141145	0.0169739	0.0208707	0.0352021	0.0478228	0.0511759	0.0377575	0.0386837	0.0307294	0.0470214	0.048882	0.0574752	0.0641567	0.0544193	0.077793	0.0526822	0.0618676	0.0894391	0.0406333	0.0373175	0.00580778	0	0	0	0	0	0	0	0	0.00122507	0	0	0	0	0	0	0
O14939;O14939-4	PLD2-4_HUMAN;PLD2_HUMAN	PLD2																			17024.7							66075.5																																									8238.38					41237.7																																										30785.5					65595.5	49648.3	51634.9		45133.2	98480.6	63185.3	30965.3																			0	0	0	0	0	0	0	0	0	0	0	0	0	0	0	0	0	0	0.765099	0	0	0	0	0.234901	0	0	0	0	0	0	0	0	0	0	0	0	0	0	0	0	0	0	0	0	0	0	0	0
Q8IV08	PLD3_HUMAN	PLD3	2265550	3624660	2030580	1564980	2131440	2201200	1340560	1577030	2246260	2716400	3264290	4934530	5290810	6694490	8571540	11567600	15111900	16639100	19364400	13811800	15029400	8846870	17981300	15708000	26613000	38807600	34507800	32606400	41156500	24556500	20819800	14929500	9731860	10923400	14414900	20348200	23470100	21566100	47042800	55188700	26332400	10241700	1818800	324225	101447	37849.5	50914.6	3056420	1661810	1418010	1471020	1235270	1421810	1078510	1628210	1647910	1474990	1727890	1951240	3529540	2962200	4084150	5944430	9745870	10033000	9967250	10699800	10397100	15391000	15073600	11472700	26404900	21726700	26391200	26980300	32279400	67401800	26749400	12494000	10867100	12965400	13424300	6238770	16680300	17491300	28565900	51093900	22811400	6264110	3236640	543408	188179	41921.9	54147.3	286424	669473	2746970	2186620	2480550	2166750	1128520	1178570	1156710	1688800	1473990	1718550	1622770	3308450	4293800	3560570	6877930	10243800	6642180	11626400	12574300	8798480	15291600	14583600	22407200	27705400	34717800	32317600	25945400	74298600	76587800	58588900	19042600	10502900	6273420	11479300	13224500	16158800	20723100	27812700	43528800	51339300	19593900	8094680	1466480	237700	128099	66382.3	105417	759814	0.00362708	0.00279811	0.00326377	0.002295	0.00289134	0.00179075	0.00181978	0.00236924	0.00235307	0.00275084	0.00288501	0.00690774	0.00565438	0.0061528	0.0101361	0.017517	0.0204568	0.017061	0.01838	0.0198006	0.0220201	0.023713	0.0292088	0.0430422	0.0396753	0.0462419	0.0503733	0.0537006	0.113956	0.0426367	0.0244983	0.0210689	0.0117318	0.0162587	0.0201157	0.0303968	0.030163	0.0356855	0.0659054	0.0775077	0.0335679	0.0133858	0.00239733	0.00033478	0.000165962	9.49281e-05	0.000111934	0.00113125
Q15149;Q15149-2;Q15149-3;Q15149-4;Q15149-5;Q15149-6;Q15149-7;Q15149-8;Q15149-9	PLEC-2_HUMAN;PLEC-4_HUMAN;PLEC-5_HUMAN;PLEC-6_HUMAN;PLEC-7_HUMAN;PLEC-8_HUMAN;PLEC-9_HUMAN;PLEC_HUMAN	PLEC										576716					1271300																																																	630734								349401										182951						313754		94646.5														157727		68830.5								295035				526517	495655		112889							189104	91647.1	203015			218661				166620						303680		0	0	0	0	0	0	0	0	0	0.114481	0	0	0	0	0	0	0	0	0	0	0	0	0	0	0	0	0	0	0	0	0	0	0	0.885519	0	0	0	0	0	0	0	0	0	0	0	0	0	0
P58107;Q15149;Q15149-2;Q15149-3;Q15149-4;Q15149-5;Q15149-6;Q15149-7;Q15149-8;Q15149-9	EPIPL_HUMAN;PLEC-2_HUMAN;PLEC-4_HUMAN;PLEC-5_HUMAN;PLEC-6_HUMAN;PLEC-7_HUMAN;PLEC-8_HUMAN;PLEC-9_HUMAN;PLEC_HUMAN	EPPK1;PLEC		8699.7				31770.9			45357.5						425195					58556.9																	9048.48													4983.16				7241.17	31510.2					44066.4																						41636.8						191549						85620					99334.7	136883			13796		13287.5	32733.6			33039		28043.5		37880.7	41939.2	24949.1					54912.2							141235		17462.4	33484.9				21751.9			33860.6		115086			72375.9	404938		0	0.166675	0	0	0	0.108766	0.0620918	0	0.0598032	0	0	0	0	0	0.126216	0	0	0	0	0	0	0	0	0	0	0	0	0	0	0	0	0	0	0.150706	0	0	0	0	0	0	0	0	0	0	0	0.325743	0	0
Q15149;Q15149-2;Q15149-3;Q15149-4;Q15149-5;Q15149-6;Q15149-7;Q15149-8;Q15149-9;Q9UPN3	MACF1_HUMAN;PLEC-2_HUMAN;PLEC-4_HUMAN;PLEC-5_HUMAN;PLEC-6_HUMAN;PLEC-7_HUMAN;PLEC-8_HUMAN;PLEC-9_HUMAN;PLEC_HUMAN	MACF1;PLEC										236122					626210																																																																			27161.2						40664.4																113577																													93807.8
Q5RGS4	Q5RGS4_HUMAN	PLEKHA1		12304.9													45393.7	18763				23342.1																			162085	265262	319345	224199	102736		9364.03																																									74966.3	145987	179651	108563	141331	37132.9																			19188.6		30576	8495.6	15374.7	16730.8					30909.9		33487.3		31586.9	28936.9	34037.8				16007.5	8960.67	40586.9	53233.8	67595.6	177056	334898	389095	277958	108427	29910.5	14057.1				0	0	0	0	0	0	0	0	0	0	0	0	0	0	0	0.0190727	0	0	0	0	0	0	0	0	0	0	0	0	0	0	0	0	0	0	0	0	0	0.0219975	0.136424	0.237954	0.281886	0.2272	0.0663395	0	0.00912731	0	0	0
Q96CS7;Q96CS7-2;Q96CS7-3;Q96CS7-5;Q96CS7-6	PKHB2-2_HUMAN;PKHB2-3_HUMAN;PKHB2-6_HUMAN;PKHB2_HUMAN	PLEKHB2		19384.7																													43555.9	55145.2	71181.1	63682	50184.8				56452.3	63379.6	62274.7	133936	207965	214103	309934	275911	329112																																37093.9	43475.5		25556.2							26536.4	113218	138258	314570	367468	419343	143079	105179					9785.2								15007.9			39540.1		39859.3														124165	75282.4	158070	86138.1	45080		101622	105911	77993.9	118857	222796	238854	395149	661197	693245	381124	154427	0	0	0	0	0	0	0	0	0	0	0	0	0	0	0	0	0	0	0	0	0	0	0	0	0	0	0	0	0	0	0.0230938	0.0281744	0.0298822	0.0395502	0.0257386	0	0	0	0.0302267	0.0281558	0.03363	0.070756	0.0759236	0.113716	0.177213	0.172541	0.0974934	0.0539045
Q96S99	PKHF1_HUMAN	PLEKHF1	18657.6	28681.8		6273.59		19880.1		17128.9	14141.6	23818.1	34966.1	34122.5	70616.4	57736.3	69597.7	87694.5	108118	143976	164438		59973.1	26043.4		48439.3	85790.3	150861	156109	95354	74881.7	24758.9	111499	171183	118606	188381	309893	324924	384917	410071	734158	1051950	1087620	1596110	1361340	670678	594896	133431	211305	233548												30609.8				35376.5	61228	41963	82973.7					80885.7	68629.9	60472.9	53394.2	27320.3	161720	381735	151728	129495	183939	215825	148643	390340	412761	471929	759030	640569	538495	1074230	708256	751016	438456	348965	516096	143150			23653.5													37249.3	64513	87947.2	62876.8			31385.4	86568.3	100896	115018	86003.2	111763	178555	142312	326845	218487	201294	105683	191853	351547	221468	543315	550900	725638	978639	1337200	1431720	1411560	749933	838506	570911	280746	279134	0	0	0	0	0	0	0	0	0	0	0	0.00327475	0	0	0	0.00353225	0.00611526	0.00599623	0.00727389	0	0	0.00247752	0	0.00872543	0.00776369	0.00695971	0.00762382	0.00586845	0.00927277	0.0350155	0.0175736	0.0150715	0.00974546	0.0164692	0.0285758	0.023889	0.0456999	0.0493493	0.0632734	0.0765136	0.104559	0.119667	0.120052	0.0613949	0.0517244	0.0432417	0.0211787	0.0221218
Q9H8W4	PKHF2_HUMAN	PLEKHF2	23543.9	27331.4	13309.1	41629.8									43757.6		44158.2			142045			60728.6		82394	48270.8	104076	149699	118656	96245.1	74946.5	55801.4	154888	143226	129413	118137	179576	208043	237436	306599	456152	710773	876371	1056220	1508460	1254220	1062910	957283	550896	211279												19093.1	13823.1	16920.8	74889.9	75251.6	95088.8	84199	108036	79911.5	87620.9	105232	47951.9	119265	103512	115861	84552.9	65139.7	206943	170211	139225	138677	152205	158866	117791	224146	286502	421966	729174	1001890	742532	1508280	1381420	1410190	1630390	2285030	829695	271675	23925.9	61413.1	27611.2		25700.9				6653.56	11661.5		29274	29016.6	33360.9	102079	74399.4	93339.2	103158	105577	56067.8	105514	81232.4	135152	134794	156472	141560	149090	235577	171153	292196	186539	165631	140013	175769	210936	228959	249881	449427	668055	894840	1165160	1622640	1902460	1352560	1771900	1577300	1526960	448282	0.00180487	0.00311106	0.00144566	0	0	0	0	0	0	0	0	0.00153775	0.00134955	0.0015868	0.00564676	0.00482326	0.00607441	0.00599808	0.00688726	0.00442921	0.00618638	0.00605608	0.00786918	0.00815404	0.00950977	0.00824182	0.0099571	0.00665475	0.008614	0.0146517	0.0104001	0.00974992	0.0111605	0.0108702	0.0146253	0.0145887	0.0207245	0.028542	0.0411443	0.0669779	0.0754742	0.0975575	0.104749	0.0891281	0.109331	0.09164	0.0537325	0.0190144
Q7Z736	PKHH3_HUMAN	PLEKHH3	189949	293338	119599	101616	139488	161610	114094	128078	139664	174136	174283	275579	242684	356900	212883	368926	376424	399080	328233	280314	156464	61104.5	209472	141675	246526	374335	309741	210089	157939	59918.5	250704	124974	57146.9	31316.7										13353.1	56634.1	89576.8	31526.4		57076.9	46189.7	67372.9	77997.1	122094	66492.3	102236	103527	95483.9	100938	62712.5	195880	160030	102889	223183	189785	170730	147323	132284	131087	186593	174718	92413.1	264974	218526	214944	158955	171443	344510	299022	179465	105394	41420.4	5176.59											37237.2	58593.9			177761	128499	158991	109226	82755.6	70875.7	60169.1	119898	95860.5	117586	100515	178027	186551	112463	262708	324531	152122	159112	179490	108955	156019	169705	227566	297273	317961	333928	165896	411206	225138	298341	156927	104615		10419.2											72179.5	71801.2			0.0289168	0.0159152	0.0155373	0.0153599	0.0226477	0.0130446	0.0187711	0.0211356	0.0198923	0.0206664	0.0152142	0.0400282	0.032776	0.0204263	0.0459299	0.0543715	0.0309121	0.0290817	0.0292794	0.0230561	0.0246488	0.0328472	0.0346156	0.0532656	0.050223	0.0555697	0.0308782	0.0328158	0.0307304	0.0568995	0.0365468	0.0179584	0.00838395	0.00143935	0	0	0	0	0	0	0	0	0	0	0.00791226	0.0123031	0	0
Q9Y4G2	PKHM1_HUMAN	PLEKHM1	11502.1												21885.8	39659	36347.2	53432	41217.4	18426	68158.4	97963.8	90937.3	29282.3	62467.4		27664.8		6821.35	9730.49																											7658.29									30480.4	29110.4		44960.3	52568.9	88536	70188.7	22250.6	42056.2		6419.41																																			40063.4	48290.8	45953.7	60685.9	55533.2	80910.1	62372.9	59653.6	114377	143806	102483	61368.2	46219.7	15585.7																							0	0	0	0	0	0	0	0	0	0	0	0	0.0345565	0.0511742	0.0476991	0.072434	0.0621421	0.0132119	0.099203	0.129092	0.119059	0.146285	0.0930447	0.0759756	0.0415988	0.0145248	0	0	0	0	0	0	0	0	0	0	0	0	0	0	0	0	0	0	0	0	0	0
Q8IWE5;Q8IWE5-2	PKHM2_HUMAN	PLEKHM2												8592.74		29441.9	75502.3	64022.3	40070.6	39399.2	24123	26704.8			37838.7	40063.1	83325.5	129383	75276	28676.6																																												61909.9	66848.1	33591.3																																					36292	43026.5	32644.4				13763.6		41687.2	88646.3	137032	129075	61546.1	26647	4648.6																				0	0	0	0	0	0	0	0	0	0	0	0	0	0	0.0919798	0.0890004	0.0608373	0	0	0	0	0	0.0672047	0.111135	0.188622	0.230245	0.114486	0.0464891	0	0	0	0	0	0	0	0	0	0	0	0	0	0	0	0	0	0	0	0
Q6ZWE6;Q6ZWE6-2	PKHM3-2_HUMAN;PKHM3_HUMAN	PLEKHM3	103764	160130	71107	72079.1	94369.4	103374	100843	89174.9	100812	119705	175888	232106	228148	286437	221782	244725	245131	259813	257426	302452	214640	120496	250697	206176	372173	630593	599583	389404	149268	16267.6	84756.2	67756	21153.3																30091.1	37758.8	52733.7	50304.4	91473.6	39343.9	82498.5	61298.5	48388	87594.2	89758.1	165634	120323	116220	133425	188413	132887	148484	169364	134961	201856	216286	153406	397619	404107	505111	262789	123315	131693	111901	91502	17766.1	14458.5																111422	92619.8	120098	97985.5	56859.6	75548.9	74161.8	112102	99655.3	115734	86711.1	185985	204558	175999	283506	309860	218523	209712	191121	130795	219120	218963	368321	363572	542842	730697	569067	529663	218061	143004	145186	83658.6	26643.7														10965.9		0.0156296	0.0105526	0.0110653	0.0108764	0.0170052	0.00953013	0.0165253	0.0133549	0.0145838	0.0185004	0.0229784	0.0354175	0.0272933	0.0248535	0.0311601	0.0420074	0.0296262	0.0306941	0.037733	0.0237162	0.031536	0.0244128	0.0355017	0.0409967	0.0815849	0.105625	0.0850852	0.0664519	0.029465	0.0220802	0.0200304	0.0109681	0.00315907	0	0	0	0	0	0	0	0	0	0	0	0	0	0	0
Q53GL0	PKHO1_HUMAN	PLEKHO1											3991.13		8267.65	22727.8			35326.2	39600.2	40889.7	30314.1	36393.5	44780	93358.7	92147.7	94129.3	127516	80704.3	56222.7	39353.3	41244.9	127312	94111.8	46823.8	39610.2	56923.7	38924.5	58832.9		93979.9	128862	46473.5	21580.4																	10986.2			28433.8	5753.66	21615.6	23509	27023.4	26423.8	25272.3	139834	53876.5	46067.8	111240	89953.4	86686.6	52985.2	29315.7	131541	129712	51057.8	41651.9	44403.8	13654.2		58462.7	53574.5	52364	70036.2	64386.3																					19088.6	12106.9	8263.15	34904	35533.6	29427.9	21819.6	21010.7	37054.5	66976.1	66146.8	92275.2	92817.5	119718	78688.7	104461	137453	160917	147264	57497.4	25928.8	54447.9	66904		49906.3	56261.4	83690.3	82013.6	57177.5								0	0	0	0	0	0	0	0	0	0	0.00116746	0	0.0024184	0.0158061	0.00403199	0.0161655	0.019703	0.0164633	0.014264	0.0170069	0.0204163	0.035013	0.0322793	0.0512859	0.0565062	0.0594876	0.044356	0.0258879	0.0786107	0.0842087	0.0760716	0.0285763	0.0279981	0.0259435	0.0342925	0.0302155	0.0344646	0.0317005	0.0446249	0.0423631	0.0286709	0	0	0	0	0	0	0
O60664;O60664-3;O60664-4	PLIN3-3_HUMAN;PLIN3_HUMAN	PLIN3																																2463.66	13914.9	14039	45792	40651.6	32580.1																																													12248.6		24464.4																																														14530.9	26514.1	46932.5													0	0	0	0	0	0	0	0	0	0	0	0	0	0	0	0	0	0	0	0	0	0	0	0	0	0	0	0	0	0	0	0	0	0.125371	0.294085	0.580544	0	0	0	0	0	0	0	0	0	0	0	0
Q9Y342	PLLP_HUMAN	PLLP																																												51833.3																																															13871.8	57436.5	20926.4																																														55353.7	65504	83054.4				0	0	0	0	0	0	0	0	0	0	0	0	0	0	0	0	0	0	0	0	0	0	0	0	0	0	0	0	0	0	0	0	0	0	0	0	0	0	0	0	0	0	0.210928	0.471979	0.317093	0	0	0
Q02809;Q02809-2	PLOD1_HUMAN	PLOD1	11728.3	26924.9	19049.5			35557.7	21241.8	12599.6	36145.3	31293.8	13751.9	39749.1	54837.3	92399.6	71232.1	111632	122037	78238.5	48539.4	59810.2	28600.4		64820.8	39474.3	87740.8	157403	81708.6	30742	19898.3	8692.15	95750.8	177183	197434	346296	497220	286183	65391.6		7649.51														20722.3	15450	27063			24811.3	6441.05	36423.6	55242.2		57985.6	63424.1	42973.9	29539.5		28774.5	46597.6	45967	34127.4	75564.8	71833.4	72473.1	32986.9	16514.8	85696.3	112383	156505	181328	406156	428893	155535	61560.2													8365.08							41980.2				15583.3	36035.5	24561.9	88237.5	102426	77941.7	49332.4	26867.2	11306.3	38677.3	45428.2	68453.6	79432.6	129527	126790	72837.6	109854	67707.7	103970	145101	168562	155388	472551	457978	207887	52481.2												0.00312439	0	0	0	0	0.00850887	0.00860498	0.00193389	0	0.00970316	0.00338278	0.0132942	0.0193265	0.00388828	0.0223847	0.0333488	0.0208254	0.0136433	0.0117034	0.0148628	0.0105126	0.0162695	0.0207858	0.0274977	0.0276534	0.044231	0.0240719	0.00798	0.0276425	0.0386533	0.0538781	0.0538797	0.0549025	0.159509	0.148818	0.0768353	0.0183449	0	0	0	0	0	0	0	0	0	0	0
O00469;O00469-2	PLOD2_HUMAN	PLOD2	58513.4	104855	61911.3	68765.8	114175	170863	185566	272545	393595	325790	155595	226015	233236	515484	539418	727419	633319	383645	280097	174677	175372	155736	430595	587823	1300640	1375590	435557	97295.3	47277.3		224732	360393	171651	95809.7	80743.4															25825.1		51059.9	89843.7	89188.2	177172	213456	193692	111041	89951.1	190227	160697	289944	440436	399428	258269	149585	140569	174092	292422	399196	409494	1345040	857231	382678	73034.1	29406.3	155669	210884	254101	196259	138883	87249.9															72092.2	42690.3	108314	66580.4	51703.8	43544.5	93228.7	195083	227520	169085	36735.8	125359	216442	251957	577465	553692	318612	244602	180490	101130	252242	260573	701650	1198170	1508870	810928	189358	155670	115265	202791	287941	267189	89549.6	100250	79944.8														0.00646023	0.00387413	0.00850492	0.00643766	0.0110123	0.0135893	0.0198875	0.0262229	0.0242273	0.0159035	0.0129326	0.0225899	0.0220547	0.0423307	0.058223	0.0543651	0.0330988	0.0223007	0.0183837	0.0133399	0.0212473	0.0207743	0.0460442	0.148343	0.114832	0.0667014	0.0145328	0.00637273	0.00819113	0.0240365	0.0312342	0.0264586	0.0167994	0.0107967	0.00789643	0	0	0	0	0	0	0	0	0	0	0	0	0
Q04941	PLP2_HUMAN	PLP2	58468.1	128079	70674	27701.7	30365.9	33417.7			73148.1	18245.2	27854.2	102758	90762.6	114551	2769770	150947	194463	212514	199491	181936	193641	133828	224782	282132	416576	690264	678905	1351190	1285130	1143410	5204210	7135720	5964570	9796500	10843700	20374800	45378600	66867600	131471000	143127000	158728000	138627000	785938	26096200	3305380	220315	22774.9	20196.1		54575.1			9843.51		9362.93	8530.25	35210.3	15437.1	7416.43	46949.7	50173.2	82704	56068.1	98200.3	148864	120947	122487	122097	176518	198801	131647	302728	381785	636579	654509	1021130	3059250	4015300	5515990	6136540	6555460	8364000	524656	30405600	53331000	70815200	101802000	91585800	61069500	91024100	27859400	4763180	311429	24309.8		25470.5	76074.9		42558.9	31873.8					24113			23307.8	92899.3	101130	162357	198769	112083	203422	168812	199429	384773	338370	449492	728159	617512	658136	1024010	2625320	3076700	4409480	6211130	12464500	8722730	22377300	189144	186852	69894900	132672000	236627000	1201850	358158	202138000	484327	13269900	1176850	98409.1			9.36572e-05	0.000134883	7.76203e-05	4.13698e-05	8.97921e-06	0	0	0	4.94912e-05	2.62044e-05	6.76524e-06	0.000111103	0.000127236	0.000151554	0.000168117	0.000189872	0.000265001	0.000287759	0.000233355	0.000232261	0.000289681	0.000425128	0.000269441	0.000463606	0.000625051	0.000932797	0.0013348	0.00182925	0.00500728	0.0068396	0.00950654	0.010339	0.0122643	0.0141388	0.00061486	0.0136724	0.0990049	0.109027	0.180217	0.178643	0.161172	0.175141	0.000871144	0.0139054	0.00113196	9.30752e-05	0	3.66531e-05
O14494;O14494-2	PLPP1_HUMAN	PLPP1												3980.61		21916.1		32835.4	31083.1	60631.1	72148.4		306862	204528	180045	97152.7	294443	921574	1561550	2120300	1815260	160355	371351	55411.6																																22129.1		46872.1	61665.6	163471	384655	147604	103493	279682	365178	1058650	1770270	1873360	691702	551271	89779.4																																11810.3	29917.5		36079.1	35963.7	93215	405646	295897	198597	263466	432320	819367	1986010	4924200	1423440	627362	265464									2267130									0	0	0	0	0	0	0	0	0	0	0	0	0	0	0	0.0029063	0	0.00777785	0.00970274	0.00381746	0.0379559	0.023331	0.0159952	0.0175471	0.0381845	0.144521	0.243094	0.289788	0.110841	0.0368458	0.0176919	0	0	0	0	0	0	0	0	0	0	0	0	0	0	0	0	0
O14494-2	PLPP1_HUMAN	PLPP1																										48069.2	88109.9	117580	58535.4																																													71893.2	78394.8																																														42768.7		155024	206125	68600.8	64441.1																			0	0	0	0	0	0	0	0	0	0	0	0	0	0	0	0	0	0	0	0	0	0	0	0	0	0.0854965	0.317076	0.422353	0.175075	0	0	0	0	0	0	0	0	0	0	0	0	0	0	0	0	0	0	0
O43688;O43688-2;O43688-3	PLPP2-2_HUMAN;PLPP2-3_HUMAN;PLPP2_HUMAN	PLPP2																								54258.9	60553.3	251860	619800	561898	68139.1		38619.8																																							46524.6	31257.2	130850	154176	339461	410941	121230																																							61051.2	46253.3	128448	104677	327375	335263	199375	635719	771228	737576	149489	85045.4																			0	0	0	0	0	0	0	0	0	0	0	0	0	0	0	0	0	0	0	0	0	0.0370071	0.0140035	0.110391	0.0510196	0.18232	0.391202	0.168205	0.0458511	0	0	0	0	0	0	0	0	0	0	0	0	0	0	0	0	0	0	0
O14495	PLPP3_HUMAN	PLPP3		88596.8	45019			119306					102555	163923	235681	367895	396672	566801	656328	843101	1060680	474836	1675330	1103060	2199570	2633830	5690410	11474800	15733300	10657900	2413110	56280.4	206448	179714	52473.8	72198.2					53975.2										82409.7	48779.2			131584	79316.8	42329		49910	130352	97874	223652	212925	244233	283006	501766	602739	592907	937789	1093670	2505760	1661400	1171390	5312040	7846930	9069510	8045820	1782140	491581	193984	167289		29342.4																								32493.5	72955.6	90392.4	149050	238402	246427	464945	729539	499065	605422	730610	876821	1702490	1504780	2497880	3705540	8539560	12661700	11879900	10911300	1168180	225973	300411	115863																	0	0.00130171	0	0	0	0.00190861	0	0	0.000270177	0.000606612	0.00161332	0.00261669	0.00396259	0.00588145	0.0065662	0.0117983	0.00966446	0.0138578	0.019626	0.0112804	0.0282329	0.0217805	0.0392514	0.0529418	0.160651	0.208893	0.190697	0.180279	0.0153292	0.00409506	0.00364585	0.00247343	0.00077613	0	0	0	0	0	0	0	0	0	0	0	0	0	0	0
P13797	PLST_HUMAN	PLS3															479843																			11715.3	55972.6	55207.1	101977	187754	266049	278310	119301	67808.2					9805.37	53192.2																															5795.51			15034.3		57488.8	116840	127345	198963	118034	23336.5	19270.2		8591.75			20591.4	57307.5																																		12919.8	46465.3	56032	105708	179196	314606	286438	133923	58702.9	15434.1	10565.9			29268.9	42288.7	0	0	0	0	0	0	0	0	0	0	0	0	0	0	0	0	0	0	0	0	0	0	0	0	0	0	0	0	0	0	0	0	0	0.00929634	0.0379336	0.0417477	0.0780526	0.166986	0.275605	0.174731	0.0956685	0.0469794	0	0.0106189	0	0	0.0271258	0.0352558
P13796;P13797	PLSL_HUMAN;PLST_HUMAN	LCP1;PLS3															579596																6543.65			14864.5	43712	104878	98694.3	292450	326804	234094	230984	78643.4																																									51136.6	57223.7	231814	213028	322251	139191	24150.7	37545.5					36395.3	27940.9																								7049.91			10665.8			8737.51			14633.3		14747.7	67154.7	149782	176314	230771	294601	152039	60323.8						16742.1	0	0	0	0	0	0	0	0	0	0	0	0	0	0	0	0	0	0	0	0	0	0	0	0	0	0	0	0	0	0	0	0	0	0	0.0219845	0.0661804	0.112241	0.188815	0.229132	0.15422	0.156	0.046584	0	0	0	0	0	0.0248426
