## Supplementary Table 2 for "EndoMAP.v1, a Structural Protein Complex Landscape of Human Endosomes" (part 3 of 3)

### Sheet: 2a (continued)
Uniprot Protein Group	Uniprot Protein Names	Genes	Rep1_Fr1	Rep1_Fr2	Rep1_Fr3	Rep1_Fr4	Rep1_Fr5	Rep1_Fr6	Rep1_Fr7	Rep1_Fr8	Rep1_Fr9	Rep1_Fr10	Rep1_Fr11	Rep1_Fr12	Rep1_Fr13	Rep1_Fr14	Rep1_Fr15	Rep1_Fr16	Rep1_Fr17	Rep1_Fr18	Rep1_Fr19	Rep1_Fr20	Rep1_Fr21	Rep1_Fr22	Rep1_Fr23	Rep1_Fr24	Rep1_Fr25	Rep1_Fr26	Rep1_Fr27	Rep1_Fr28	Rep1_Fr29	Rep1_Fr30	Rep1_Fr31	Rep1_Fr32	Rep1_Fr33	Rep1_Fr34	Rep1_Fr35	Rep1_Fr36	Rep1_Fr37	Rep1_Fr38	Rep1_Fr39	Rep1_Fr40	Rep1_Fr41	Rep1_Fr42	Rep1_Fr43	Rep1_Fr44	Rep1_Fr45	Rep1_Fr46	Rep1_Fr47	Rep1_Fr48	Rep2_Fr1	Rep2_Fr2	Rep2_Fr3	Rep2_Fr4	Rep2_Fr5	Rep2_Fr6	Rep2_Fr7	Rep2_Fr8	Rep2_Fr9	Rep2_Fr10	Rep2_Fr11	Rep2_Fr12	Rep2_Fr13	Rep2_Fr14	Rep2_Fr15	Rep2_Fr16	Rep2_Fr17	Rep2_Fr18	Rep2_Fr19	Rep2_Fr20	Rep2_Fr21	Rep2_Fr22	Rep2_Fr23	Rep2_Fr24	Rep2_Fr25	Rep2_Fr26	Rep2_Fr27	Rep2_Fr28	Rep2_Fr29	Rep2_Fr30	Rep2_Fr31	Rep2_Fr32	Rep2_Fr33	Rep2_Fr34	Rep2_Fr35	Rep2_Fr36	Rep2_Fr37	Rep2_Fr38	Rep2_Fr39	Rep2_Fr40	Rep2_Fr41	Rep2_Fr42	Rep2_Fr43	Rep2_Fr44	Rep2_Fr45	Rep2_Fr46	Rep2_Fr47	Rep2_Fr48	Rep3_Fr1	Rep3_Fr2	Rep3_Fr3	Rep3_Fr4	Rep3_Fr5	Rep3_Fr6	Rep3_Fr7	Rep3_Fr8	Rep3_Fr9	Rep3_Fr10	Rep3_Fr11	Rep3_Fr12	Rep3_Fr13	Rep3_Fr14	Rep3_Fr15	Rep3_Fr16	Rep3_Fr17	Rep3_Fr18	Rep3_Fr19	Rep3_Fr20	Rep3_Fr21	Rep3_Fr22	Rep3_Fr23	Rep3_Fr24	Rep3_Fr25	Rep3_Fr26	Rep3_Fr27	Rep3_Fr28	Rep3_Fr29	Rep3_Fr30	Rep3_Fr31	Rep3_Fr32	Rep3_Fr33	Rep3_Fr34	Rep3_Fr35	Rep3_Fr36	Rep3_Fr37	Rep3_Fr38	Rep3_Fr39	Rep3_Fr40	Rep3_Fr41	Rep3_Fr42	Rep3_Fr43	Rep3_Fr44	Rep3_Fr45	Rep3_Fr46	Rep3_Fr47	Rep3_Fr48	Combined_Fr1	Combined_Fr2	Combined_Fr3	Combined_Fr4	Combined_Fr5	Combined_Fr6	Combined_Fr7	Combined_Fr8	Combined_Fr9	Combined_Fr10	Combined_Fr11	Combined_Fr12	Combined_Fr13	Combined_Fr14	Combined_Fr15	Combined_Fr16	Combined_Fr17	Combined_Fr18	Combined_Fr19	Combined_Fr20	Combined_Fr21	Combined_Fr22	Combined_Fr23	Combined_Fr24	Combined_Fr25	Combined_Fr26	Combined_Fr27	Combined_Fr28	Combined_Fr29	Combined_Fr30	Combined_Fr31	Combined_Fr32	Combined_Fr33	Combined_Fr34	Combined_Fr35	Combined_Fr36	Combined_Fr37	Combined_Fr38	Combined_Fr39	Combined_Fr40	Combined_Fr41	Combined_Fr42	Combined_Fr43	Combined_Fr44	Combined_Fr45	Combined_Fr46	Combined_Fr47	Combined_Fr48
O15162;O15162-2	PLS1_HUMAN	PLSCR1		67901.9	43320.5	23013.8		24992.8				31967.9	67538.6	116400	124307	146152	244378	373150	514347	318622	505354	379634	301339	263927	525948	688114	935394	1562010	1412450	1450630	1338830	684036	2321000	2999960	2650890	3324290	3484000	4697500	4340670	5480260	2940390	684661	281814	299341	180059	24266.6	15055.5				17539.9		19764.8				18990.1	21612.9	29840.7		45413.9	99612.4	82219.8	99561.7	144370	154084	196219	144162	221301	252968	431855	527792	372977	557185	870681	1043790	873530	916480	1928920	2462210	2236880	2256300	3489330	3341030	2713750	4908990	5287840	2096630	568003	268442	127483	223708	85189.7	29867.5						51107.2	69063.8		16297.6	23626.6		55144.1	34231.5	65170.6	35924.9	90073.5	122802	146025	187043	268935	290981	325400	400885	279275	447729	553436	893474	1131750	1210350	1463880	1095000	2475850	2257930	3706240	4498840	3757130	2387300	5069060	5581320	5437770	7043720	5525990	1941340	546052	533464	300399	222418	67647.1	52893.7				0	0.00119483	0.00107143	0	0	0.000480617	0	0.000751431	0.000682164	0.000911104	0.00135383	0.00261359	0.00212109	0.00254576	0.00348204	0.004304	0.00504431	0.00633233	0.00630563	0.00757965	0.00717578	0.00765255	0.0107966	0.0150344	0.0207528	0.026121	0.0207571	0.0283043	0.0341599	0.0637631	0.055406	0.0655007	0.0499709	0.0868606	0.0747112	0.0987883	0.129172	0.108315	0.023921	0.00815566	0.0076838	0.00548518	0.00390521	0.000664391	0.000168839	0	0	0
Q9NRY6	PLS3_HUMAN	PLSCR3																8787.3		26532.9	32523.9	37480.4	141507	54342.5	116337	120045	218926	445668	564469	817929	824496	413938	1108890	1219890	983948	1231440	1366800	1327840	1276430	1156320	1832120	1593520	563115	153785	20537.2																								31162.3	35251.1		120255	66958.1	218138	262213	310020	409035	510820	877111	839245	882854	854589	1133660	1253710	838840	857545	837443	834011	1033590	197370	35789.2																											34536.9		92425.9	151482	286584	313760	348601	373184	944068	918920	1376180	1430280	1313130	999639	1627280	1450990	1263370	1290930	1536890	1692320	1104710	395951	47668.4							0	0	0	0	0	0	0	0	0	0	0	0	0	0	0	0	0	0	0.00212253	0.0019243	0	0.00387881	0.0058452	0.0159298	0.01412	0.0244925	0.0316642	0.046888	0.0464231	0.0683209	0.0714234	0.0674911	0.0529074	0.0910446	0.0750976	0.0661391	0.0660585	0.0647112	0.0840767	0.0724647	0.0257507	0.00122547	0	0	0	0	0	0
Q6UX71	PXDC2_HUMAN	PLXDC2																				24152.7			11829.9		30913.8	45812.3	52619.5	71909.4	81433.8	49466	348435	199393	26772.2			6925.68																																	17826.1	10296.3	13819.3	27624.8		40317.6	56435.2	48225.5	161055	216324	187404	40867.4																													26186.9		4501					14745.3					28210.9	76374.1	133452	147334	191688	345857	413023	157990				55934.2													0	0	0	0	0	0	0	0	0	0	0	0	0	0	0	0	0	0	0	0.00511457	0	0	0.0162162	0	0.027798	0.0531849	0.0687342	0.0930043	0.113939	0.265908	0.269694	0.0823718	0	0	0	0.00403543	0	0	0	0	0	0	0	0	0	0	0	0
Q9UIW2	PLXA1_HUMAN	PLXNA1	42298.2	61083.2	43725.3	198414	66342.8	22178	27287.7	5808.61	12751.7	31960.3	62195.7	77584.2	104570	192305	230762	331373	454231	541795	686402	1129180	2268500	3106950	2221460	145984	167818	208097	351027		23158.1	512191	28709.6		343484				50370.8				28953.3								61986	48622.9	28350.5	18343.9	24639.3				40847.6	31972.4	52682.3	115645	121924	175663	195411	294553	409417	455045	620419	1230280	5487710	2375780	120169	195100	158254	178854	669123		1569000		800752	102293	126060	287988	62168.8			29330.6									23639.5		40650.2		38109.6	30993.9							48237.3	89468.4	190031	207725	246443	363566	447748	635051	705003	785801	2897220	5841250	1837120	215620	220426	149561	550770	190503	143576	298966	216632	176102	516068	63632.8	486112	1503030	145618	145716	62661.5	60083.1	67705.6	43763.7			159081				0.00383286	0.00412872	0.00204049	0.00149741	0.000847395	0	0	0	0.000512814	0.00238489	0.00316046	0.00562142	0.00839853	0.0118489	0.0136106	0.0202948	0.0265987	0.0334046	0.0410478	0.0877222	0.172228	0.288256	0.140699	0.0118991	0.0129115	0.0103325	0.029515	0	0.00494538	0.00835844	0.00721112	0.00844149	0.0282415	0.00177903	0.00213811	0	0.00202568	0.00100874	0	0	0.00305727	0	0	0	0	0	0	0
O75051	PLXA2_HUMAN	PLXNA2		25671.8		146416				4999.01	59329	14688	81864.4	62551.6	99201.7	156196	129472	180474	298763	381439	557573	1432820	3357220	935913	44085.8	36301.7	62504.5	111974	50002	50838.9	22912.9	37456.9	36868.8			18132.6		69016.4	99724.8							52072.5	65670.3													1174040		74053.3	61275.6	60053.2	85483.7	158392	192640	310521	595741	2148970	2101330	58479.7	20800	49733.4	40315.7	44772.7		215236	340160	228139	9414.92		14508	48064.2		46732.6		5459.4											11383	6715.88	29607.4							22522.9	22565.2	43032.4	78625.6	73775.5	110887	172743	164846	312489	469845	745355	3872000	646883	31896.7	46556.2	57667	71310.3		193340	106164	42064.9			5133.5	35772.7		57377.1	127372	69536.3	7568.47	82363.2				2983750	153927	36350			0	0.000365755	0	0	0	0	0	0	0	0.0022301	0.00122893	0.00970691	0.00877794	0.00842411	0.0123111	0.0239514	0.023112	0.0488432	0.0818036	0.138482	0.440237	0.0991711	0.00326326	0.00501562	0.00609865	0.0071687	0	0.0263218	0.00734722	0.00484994	0.000690789	0	0.000279577	0.00318703	0	0.00655368	0.01375	0.000400566	0	0	0	0	0	0.00355757	0.0128696	0	0	0
O75051;Q9HCM2;Q9UIW2	PLXA1_HUMAN;PLXA2_HUMAN;PLXA4_HUMAN	PLXNA1;PLXNA2;PLXNA4											36773.1		98690.1	225592	164778	319346	441406	558945	890778	1142230	4413210	2644830	1201890				159401						34942	18266.5															37247								16795.8		66427.8	150009		152836	193130	351430	454876	599326	822688	2539210	11543900	1962060		320866	329519	139123	22765.9		80937.7	67595.7		51428	33497.1																59358.1	66069.6	63836.6	39038.8	39681	47099.7	42495.3	64578.3		85351.2	83732.1	187746	279743	418004	457285	608854	870817	1298300	1691450	2382190	12031300	8972370	2671350		475574	450332	126370	100744	129992	137399		138570																	0.00184959	0	0	0	0	0	0	0	0	0	0.0032298	0.00667693	0.00829965	0.0102143	0.0137102	0.0181855	0.0247835	0.0427018	0.0465763	0.083186	0.363947	0.244626	0.0900097	0	0.0156173	0.0103486	0.00248609	0	0.00403431	0.00380317	0	0.00340564	0.00230833	0	0	0	0	0	0	0	0	0	0	0	0	0	0	0
O75051;P51805;Q9HCM2;Q9UIW2	PLXA1_HUMAN;PLXA2_HUMAN;PLXA3_HUMAN;PLXA4_HUMAN	PLXNA1;PLXNA2;PLXNA3;PLXNA4	34211.2	128608			74025.2	26221.6		30525.5	57661		38948.4	103942	178292	257186	289857	281318	541321	633667	1066950	2181620	3703440	2432360	1446670	96785.1	33820.1						24018.6	43247.6	16035.6	58149.2	20317.6	57778.4	91757.2	71176.1	4318.32											19037.3						43836.7		20226		79042.8	103823	127292	179786	305222	358750	477104	812819	2240400	4151210	1231440	57151.5	35120.6								57114.8				75517.5	57894												122592		135143						72569.4			78474	142609	134088	191913	289455	343352	483860	741901	908029	5140640	3169770	745760						43319.4			81264.5				157903	99647.7	75497.4	120695										0.00114678	0.000857818	0	0	0	0	0	0.00299851	0.00450201	0	0	0.00704585	0.00972705	0.0104829	0.0148954	0.0196775	0.0343106	0.0427391	0.0723902	0.174081	0.369047	0.137022	0.0748954	0.00158253	0	0	0	0	0	0	0	0.0054506	0	0	0	0.00533957	0.00660359	0.0050587	0.000144752	0	0	0	0	0	0	0	0	0
O75051;Q9HCM2	PLXA2_HUMAN;PLXA4_HUMAN	PLXNA2;PLXNA4						11923.3						41504.2	73706.1	123083	142188	157849	226160	282318	516082	1925630	2679390	711456	25628.1			20481.9									35249.8	20423.1																								22142.1	35011.1		84526.3	134408	160541	229145	429064	1824200	1888600																																								63381.2		81151.5	106248	134151	264409	364849	521061	3786100	610925	33313.3													38532.7													0	0	0	0	0	0	0	0	0	0	0	0.00514624	0.0102997	0	0.0185109	0.01966	0.0320929	0.0447708	0.0656986	0.319692	0.378856	0.0993486	0.00449814	0	0	0	0	0	0	0	0	0	0	0	0	0.00142586	0	0	0	0	0	0	0	0	0	0	0	0
O75051;Q9UIW2	PLXA1_HUMAN;PLXA2_HUMAN	PLXNA1;PLXNA2	5394.03	14213.4								16784.8	16305.4	33967.3	38453.2	83424	97867.3	133685	179131	168130	310554	552628	2125060	1702910	420485														34726																				11126.2			37976.9	50896.3	62883.5	46497.5	93595.6	129711	159176	354250	737226	1718610	688745											8738.95			17939.3															12203.7										27052.5	50399.9	89565.1	121597	105152	206263	284888	534330	1868230	2125790	492482					5966.08	15722.4				16007.7	32632.7	15237.3	31168.4	31798.2												0	0	0	0	0	0	0	0	0	0	0	0.00737267	0.00539573	0.0144672	0.0154168	0.0223239	0.0304277	0.0358374	0.0489758	0.0893777	0.32853	0.314381	0.0749914	0	0	0	0	0	0	0	0	0	0.0023483	0	0	0.00468302	0.00547175	0	0	0	0	0	0	0	0	0	0	0
O75051;P51805;Q9UIW2	PLXA1_HUMAN;PLXA2_HUMAN;PLXA3_HUMAN	PLXNA1;PLXNA2;PLXNA3																				865297																																																																																									30376.1	34972.1	107274	116001	76831	119503		275825	1216280	1060370								4208.81	5518.08							11859.4											0	0	0	0	0	0	0	0	0	0	0	0	0	0	0	0	0	0	0	1	0	0	0	0	0	0	0	0	0	0	0	0	0	0	0	0	0	0	0	0	0	0	0	0	0	0	0	0
P51805	PLXA3_HUMAN	PLXNA3																		13085.6			52168.5	41811	32600.4																																													38546.3	84286.6	63946.1			5511.95		7160.67		26939.7	27033.2	64599.4	85815.3	150670	197376	155788	329500	190221					234644	197193		216519																								58716.8	72838.3	71193.6			23081.3																							0	0	0	0	0	0	0	0	0	0	0	0	0	0	0	0	0	0	0	0	0.351161	0.344715	0.304124	0	0	0	0	0	0	0	0	0	0	0	0	0	0	0	0	0	0	0	0	0	0	0	0	0
P51805;Q9UIW2	PLXA1_HUMAN;PLXA3_HUMAN	PLXNA1;PLXNA3	31589.1		33827.2	140759	78411.9	100817			56140.5	90085.2	98060.3	131721	151856	244479	264285	298136	439225	534789	675552	1122650	1867310	2643240	1925540	140149	52023.9	65451.5	60496.1	14555.2			45561.9	81335	16626.1	44505.6	60847.5	36157.5	76120.7	65474.7	66759.8										14522.8		73115.2	36846.4	29800.9		27407.8	39783.8	59233.6	48494.4	65061.8	101690	135420	171649	165110	292585	310833	335413	510972	1054510	3852440	1785140	99665.6	46249.5					17739.1							78264.2	63176.5	27740.8											31445.7	26666.8	18931.9	35266.7			22514.8		17320.8	24369.5	21582.4	61234.6	154668	223149	209310	230631	296306	415252	564828	659080	2358070	3828920	1456470	103767	73267.7		357577	251165	77312.3	72206.4	62054.5	57910.5		45819.9	42803.8	52132.5	80115.9	130134	41807.2										0.00283529	0	0.00238283	0.00365622	0.00169298	0	0.00255487	0	0.00592714	0.00686619	0.00817134	0.0117884	0.0137851	0.0196411	0.0186563	0.0302277	0.0377033	0.0374584	0.0598585	0.111141	0.189727	0.222043	0.152426	0.0109949	0.0056214	0	0.00276088	0.00066426	0.00100775	0	0.00482953	0.00627846	0	0.00406182	0.00467395	0.00396061	0.00713971	0.00456403	0.0048996	0	0	0	0	0	0	0	0	0
Q9HCM2	PLXA4_HUMAN	PLXNA4												9176.37									67858.7	63442	43302.6																																												13612.2	52218.6	151558	44296.8																																															143189	102009																											0	0	0	0	0	0	0	0	0	0	0	0	0	0	0	0	0	0	0	0	0.604424	0.395576	0	0	0	0	0	0	0	0	0	0	0	0	0	0	0	0	0	0	0	0	0	0	0	0	0	0
Q9HCM2;Q9UIW2	PLXA1_HUMAN;PLXA4_HUMAN	PLXNA1;PLXNA4																					62841.5	76929.1																																														13065.2	143905	84735.2																																																143415																											0	0	0	0	0	0	0	0	0	0	0	0	0	0	0	0	0	0	0	0	0.537003	0.462997	0	0	0	0	0	0	0	0	0	0	0	0	0	0	0	0	0	0	0	0	0	0	0	0	0	0
O43157;O43157-2	PLXB1-2_HUMAN;PLXB1_HUMAN	PLXNB1																		123887	114625																																										23067.1	149396		33986.5	48064.4	47079.9																																													413620		16169.7	27940.3	23130.7																														0	0	0	0	0	0	0	0	0	0	0	0	0	0	0	0	0.113627	0.723829	0.162543	0	0	0	0	0	0	0	0	0	0	0	0	0	0	0	0	0	0	0	0	0	0	0	0	0	0	0	0	0
O15031	PLXB2_HUMAN	PLXNB2	299022	353676	185842	134341	197059	200705	188328	162664	247535	275873	476267	806729	764777	929640	1008770	1659690	2568290	4097290	7698220	13293400	13710400	1612450	668809	1462400	914548	161717	114827	171255	214268	178245	617180	1088400	660233	267329	100645	123666	269787	329389	486029	282291	306065							34775	181917	131688	146747	115323	149153	98845.6	151128	138880	148542	244413	291113	562466	377819	424052	829580	1501090	2262960	3660470	8073110	9340240	3286370	450079	1069790	1229060	117377	97391.2	99233.4	196358	694046	1044440	959591	835656	483774	126182	112690	178660	181047	162074	128755							53330.6	93764.1	45335.3	271401	205577	222181	195162	108372	100952	89068.9	141478	140527	203771	185964	472625	610280	447101	774492	1331570	1666160	2970230	6221020	8502570	10137600	1328110	1020550	2368890	449872	163180	133940	290876	479977	988521	1317180	1078640	490605	226786	97502.4	182638	298328	525385	523210	338748			70561.6				90211.5	115847	0.00459663	0.00365142	0.00325801	0.00246523	0.00337782	0.00220017	0.00333039	0.00275533	0.00378072	0.00430646	0.00733753	0.0132549	0.0123983	0.00958079	0.0160448	0.0269788	0.0377524	0.0633906	0.12559	0.219271	0.21413	0.0265599	0.0230822	0.0265224	0.01199	0.00247412	0.00253903	0.00528594	0.00660444	0.0224557	0.0247752	0.0208821	0.0103361	0.00447023	0.00180578	0.00397846	0.00434869	0.00460706	0.00925087	0.00572624	0	0	0	0	0	0	0.00203082	0.000822552
Q9Y4D7	PLXD1_HUMAN	PLXND1						55654.3		19240			70956.5	198432	47263.1	100274	185712	201651	292389	536649	920530	1656720	607199	48975.6	85687.5	101180	53128	57211.2									234081																							54467.9		27836.4	37289.3	42342.8	133007	182754	189716	400941	744393	467209	72306.5	77873	33533.4	66228.8	10585.9																167649									9199.98								7107.79		8158.72	58153		164080	211445	196375	289736	684123	581829	396052	56958.4	118382	125528	61935.3			58277.7												63777.7									0	0	0	0	0	0	0	0	0	0.00131658	0	0.00739656	0.0186556	0.0194428	0.0585136	0.0778048	0.0764853	0.109811	0.223024	0.206552	0.136885	0.0156741	0.0160543	0.0245877	0.00779628	0	0	0	0	0	0	0	0	0	0	0	0	0	0	0	0	0	0	0	0	0	0	0
Q13794	APR_HUMAN	PMAIP1																	14673.1		27886.9		5514.28		7148.57				16574.8				30954.8	21333.9	22136.2	16105.7	36633.2	26382.6	61746.2	66832.5	47001.6	62949.8	46481	68984.5	57680.8	54382	52776.2	57467.7	97745.4	282676																				4558.82									27489	19414.3	12896.8	31896.1		57027.6		23243.7			32529.7	26983.4	18932.3	33898.8	24049.4	38498.4	85270.9	193444	182420	908532																												32025.4	27460.2			15496	16871.5		18945.6				37205.1	63928.2	60313.7	95328.7	69660.1	29782.4	87507.2	97984.5	253434	629293	0	0	0	0	0	0	0	0	0	0	0	0	0	0	0	0	0	0	0	0	0	0	0	0	0	0	0	0	0.0171387	0	0.00379305	0.0185165	0.0150419	0.00689677	0.00624658	0.0181337	0	0	0.0218342	0.0480342	0.0397902	0.0609715	0.0476678	0.0211423	0.0476786	0.0569154	0.0955076	0.474691
P29590;P29590-10;P29590-11;P29590-12;P29590-13;P29590-14;P29590-2;P29590-3;P29590-4;P29590-5;P29590-8;P29590-9	PML-10_HUMAN;PML-11_HUMAN;PML-12_HUMAN;PML-13_HUMAN;PML-14_HUMAN;PML-2_HUMAN;PML-3_HUMAN;PML-4_HUMAN;PML-5_HUMAN;PML-9_HUMAN;PML_HUMAN	PML																																						59548.5	100794	121373	110452	118959	94852.4	70924.9	48223.8																																								27871.9	33522.7			22056.3	76123.6	37343.4	55634.5	42489																																			79493.3					57488.8	130067	174788	153825	161480	191186	187571	95237.5	116861	93252.4			0	0	0	0	0	0	0	0	0	0	0	0	0	0	0	0	0	0	0	0	0	0	0	0	0	0	0	0	0	0	0	0	0	0	0	0	0.0221284	0.0956227	0.144392	0.152067	0.103628	0.164601	0.144766	0.0909198	0.0818755	0	0	0
O15305	PMM2_HUMAN	PMM2															222734																																	34006.2																																															31090.8	90039.1																																																163994	0	0	0	0	0	0	0	0	0	0	0	0	0	0	0	0	0	0	0	0	0	0	0	0	0	0	0	0	0	0	0	0	0	0	0	0	0	0	0	0	0	0	0	0	0	0	0	1
Q10713	MPPA_HUMAN	PMPCA																	69498.3																					29889.3	62345	114737	183655	636801	550422	127356	23554.5																																				26150.5	15860.7		20200	37700.6	44220.2	105636	162028	378243	1004070	326683	105977	12589.3	555436																																72150.9		18226.7					36698.6	41684.2	48344.8	121423	348895	698377	628358	135775	37539.2		25429.1		0	0	0	0	0	0	0	0	0	0	0	0	0	0	0	0	0	0	0	0	0	0	0	0	0	0	0	0	0	0	0	0	0	0	0	0	0.0149881	0.0161693	0.0361162	0.05624	0.146027	0.355538	0.294064	0.065875	0.0149825	0	0	0
O75439	MPPB_HUMAN	PMPCB															186130														29736.4		111390	125701	140288	255394	420464	480668	458308	321383	270166	194832	108737	81713.9																																	67768.6	33029.5	124379	157175	202324	200858	491665	629391	358662	674200	518674	338449	261405	123848	14818.6																																					49506.9	82723.7	117476	83227.4	303056	268253	302444	342989	273294	200285	135706	66162.5	13167.5							0	0	0	0	0	0	0	0	0	0	0	0	0	0	0	0	0	0	0	0	0	0	0	0	0	0	0	0	0.00463217	0.0295546	0.0356878	0.0497845	0.040301	0.14158	0.124957	0.15458	0.147418	0.0900746	0.086479	0.0604297	0.0316036	0.00291864	0	0	0	0	0	0
Q8N490-2	PNKD-2_HUMAN	PNKD																																														24965.4	41560	63446.3																									4016.53																	5807.52			20511.2	47842.7	71688.5	68683.1																														38993.4																	67699.1	91611.8	0	0	0	0	0	0	0	0	0	0	0	0	0	0	0	0	0	0	0	0	0	0	0	0	0	0	0	0	0	0	0	0	0	0	0	0	0	0	0	0	0	0	0	0	0	0.204586	0.322455	0.472959
P00491	PNPH_HUMAN	PNP									115713	27915.5				89417	153826																25491.9	31221.5	36868.2	49177.1	279069	176257	36445.8	22016.6	25836.6																					9244.63																			18813.8	37388.6	65975.9	323451	308022	99834.1	45324.4	10450.2	19869.8												37140.7	113131														44118.9	13639.6	13907.8											99336.3	43714.4	43804.4	186258	305094	154354	66418.4	39845.3	45886.8	10065.6	27496.6		66366.6			18240.5	554050		0	0	0	0	0	0	0	0	0	0	0	0	0	0	0	0	0	0	0	0	0	0	0	0	0	0	0	0	0	0	0.0355034	0.0424002	0.0467107	0.117223	0.476648	0.152374	0.0561065	0.0337743	0.0392597	0	0	0	0	0	0	0	0	0
P42704;Q9NP80;Q9NP80-2;Q9NP80-3	LPPRC_HUMAN;PLPL8-2_HUMAN;PLPL8-3_HUMAN;PLPL8_HUMAN	LRPPRC;PNPLA8														36305.3	186473	68351.9	117837	111991	186528	247377	332403	230809	231214	177546	376252	174226	53780.7																																			53293.4		54575.1	109427	105949	148116	170231	287966	442780	324465	585987	226890	45234.9																																											95573.2	246973	292693	223975	256124	122446																							0	0	0	0	0	0	0	0	0	0	0	0	0	0.0151504	0	0.0208154	0.0384694	0.0368895	0.0566664	0.0707382	0.105028	0.160458	0.0939706	0.176585	0.15303	0.0721988	0	0	0	0	0	0	0	0	0	0	0	0	0	0	0	0	0	0	0	0	0	0
Q9NVS9;Q9NVS9-3;Q9NVS9-4	PNPO-3_HUMAN;PNPO-4_HUMAN;PNPO_HUMAN	PNPO																																									28641.9	56770.8																																															21221.1	78674.4	30942.8																																														27942.8	90779.1	33146.4						0	0	0	0	0	0	0	0	0	0	0	0	0	0	0	0	0	0	0	0	0	0	0	0	0	0	0	0	0	0	0	0	0	0	0	0	0	0	0	0	0.173093	0.59953	0.227377	0	0	0	0	0
Q8TCS8	PNPT1_HUMAN	PNPT1																							36081.2	63766.1	413784	1158620	167718									12203.8			201878																														33262.1	25932.4	81954.2	634987	1212380	318729																																													28339.9	157611	490331	684800	46670												49159.6								13335.4		0	0	0	0	0	0	0	0	0	0	0	0	0	0	0	0	0	0	0	0	0	0	0.0204102	0.0765874	0.296363	0.57053	0.0175856	0	0	0	0	0	0	0	0	0	0	0	0.0185237	0	0	0	0	0	0	0	0	0
O00592;O00592-2	PODXL-2_HUMAN;PODXL_HUMAN	PODXL	83395.1	86917		82053.6	88234.9	87861.7		94649	145999	342430	519591	868632	1733230	8608880	23927800	17616000	2156560	1903620	956075	731467	1100870	1782650	8839550	12221900	8522830	1279340	129753		30726.2	34294.2	115323	172421	115902	36414																	35756.1	35324				115184	179710	280463	410700	1043560	3437700	17229400	15983200	3633970	1148230	658127	487251	593807	3185320	5184300	6186460	9260070	878768	152893					163422	120668										633897							36610.2	42657.3		74936.5	42856.1		43194.4	101021	75740.2	253657	187453	554765	1829250	8025380	30471000	19035700	1828310	1789440	925063	559200	1582330	3278200	11127100	15717700	7346150	670806	170090	115653	118358	134485	146182	229791	75527.3																0.000182024	0.00021209	0	0.000833147	0.000213078	0	0	0.00103354	0.00119607	0.00401435	0.00598033	0.00763389	0.0188236	0.0882234	0.253543	0.193523	0.0176562	0.019582	0.00996581	0.00853559	0.0140464	0.0263051	0.0957681	0.137683	0.0843633	0.00447581	0.00157398	0	0.000172466	0.000192493	0.00137412	0.001868	0.00102608	0	0	0	0	0	0	0	0	0	0	0	0	0	0	0
Q9NZ53	PDXL2_HUMAN	PODXL2	266667	299638	345833	310408	412858	468184	406960	413247	433683	735161	892093	883983	1151490	1791580	2143160	3592520	5632680	6074400	4394690	3848310	1209550	512001	1389820	1162590	2185950	4562430	5631230	2273610	1439350	742751	1370920	1213300	639570	440608	963275	969442	598409	324658	326159	364146	467931	682790	809569	587202	266976	88263.4					113745		264144	295599	342032	337827		383620	293593	812425	649760	975076	2058610	4573580	4393600	3142720	1743250	938937	1311320	1193050	748346	2179300	2280170	3527300	2240180	1562560	3172990	1948390	889967	679188	750332	957572	310256	295195	231051	152481	260145	301421	213164	768732	392217	639782	155752				222143	282769	421959	275769	216633	339101	290719	335600	417495	391861	346177	713319	1260120	851642	2425500	4568420	5341320	5276090	2689360	994341	1419800	1186510	1480930	1865500	2640330	4558750	3164450	4930470	2221950	2584790	1349690	658580	286404	669729	251898	478993	258553	360596	340490	492899	541230	667370	651567	300488	281672	47729.1			0.00407723	0.00486834	0.00644627	0.00489477	0.00622895	0.00617262	0.00703441	0.00703914	0.00711743	0.00759336	0.00621189	0.0133161	0.02021	0.018051	0.0435407	0.068566	0.0917393	0.0947437	0.0423703	0.0188902	0.0266513	0.0233368	0.0240467	0.0255392	0.0478268	0.0780906	0.0519251	0.0354849	0.0308604	0.0437121	0.0227581	0.0131392	0.00764634	0.00935646	0.00557842	0.00737896	0.00476848	0.00574408	0.00579631	0.00624367	0.00846507	0.0112928	0.0121804	0.00734512	0.00459495	0.00112623	0	0
Q8WVV4;Q8WVV4-1	POF1B-1_HUMAN;POF1B_HUMAN	POF1B						26222.6		37561.8	136876						81052.9					60317.9																																			2834.56																											422284															21796.3	61704.2	44018	195976			8690.7		6815.8	15784.8			15182.2		38148.6	59077.6	17083.8	90069.4	81466.9			52783.7			76383.9						157447	89081.4	29717.8	73534.3		18579.9	21030.5			18314.6	73273.8	36291	196662	31077.1	44266.9	128436	784167		0	0	0	0	0	0	0.175782	0	0.0474073	0	0	0	0	0	0.265343	0	0	0	0	0	0	0	0	0	0	0	0	0	0	0	0	0	0	0.511468	0	0	0	0	0	0	0	0	0	0	0	0	0	0
Q9Y2G5	OFUT2_HUMAN	POFUT2																															218130	150213	274268	277097	280810	367044	276668	225033	302862		119576																																				54448.6	68185.8	95106.8	80658.7	176862	168648		143231	112602	51537.8	95737.1	92339.6	26088.7																																				120967	332972	342696	330517	194671	487050	308586	193792	192911	183972	292546	392187	412436								0	0	0	0	0	0	0	0	0	0	0	0	0	0	0	0	0	0	0	0	0	0	0	0	0	0	0	0	0.0350378	0.0652295	0.0793047	0.057669	0.116603	0.121746	0.0864944	0.120333	0.0924766	0.0413381	0.0710013	0.0814259	0.0313409	0	0	0	0	0	0	0
Q7Z4H8	PLGT3_HUMAN	POGLUT3		506749	250743				205987	287172		440420			613636						1204780				232484						18422.3					18541.3	24995.6	67530.9	214844	284733	282046	90547.2													226967		228917		159587			407127			684913		744915	707641	555937				52457.6	88091.4					72013.6	9644.57						140413	284488	254541	126963			128559		58214.8	9634.57			4184.54					192082						184348					1107030			789951				184706		59761			20955.8		26948.4				24506.8	26917.1	84498.4	227731	335534	211124	59814.3			127908						0	0	0	0	0.0805116	0	0.0734625	0	0	0	0	0	0	0	0	0	0	0	0.38452	0	0	0	0.0814124	0	0	0	0	0	0.00318006	0.00159699	0	0	0	0.00867777	0.0103306	0.0421352	0.0980035	0.0912986	0.0958722	0.0289985	0	0	0	0	0	0	0	0
Q9Y2S7	PDIP2_HUMAN	POLDIP2																																											30810.5	46916.8	49665.6	50525.9	36837.6																																											37272.1	76121.4	166832	121877	227498	96659.8																																											10928	13265.2	36499.2	82589.9	68653.7	84043.3	30275.2	0	0	0	0	0	0	0	0	0	0	0	0	0	0	0	0	0	0	0	0	0	0	0	0	0	0	0	0	0	0	0	0	0	0	0	0	0	0	0	0	0	0.0420712	0.123154	0.22231	0.240282	0.221081	0.151103	0
Q9BY77;Q9BY77-2	PDIP3_HUMAN	POLDIP3																																		13116.8	27944.5	40065.8	41286.1	40860.8	59590.2	26542.7	6009.99		39603.2	29173.3	62224.1	111171	101897	170249																																		7998.85		10504.4	24935.2	10436.4	32385.3			72030.3	36788.7	55381.8	54862.5	173007	217769	247480																																			15014			37768.3	34962.6				20569.4	37864.1	97522.5	126546	194612	260092	0	0	0	0	0	0	0	0	0	0	0	0	0	0	0	0	0	0	0	0	0	0	0	0	0	0	0	0	0	0	0	0	0	0.00461389	0.0296651	0.00605913	0.0143831	0.0538106	0.0417476	0	0	0	0.0492236	0.0456097	0.075644	0.162099	0.254011	0.263133
Q9NW08;Q9NW08-2	RPC2_HUMAN	POLR3B	11054700	29048700	18588300	12313200	7300410	5278490	2970960	1636560	1289680	1067610	893902	838753	422124	320252		241379	149817	48127.5													71004.4	106233		177421	297356	390454	250247		250373		107125	225260							8490770	9235830	6064850	4307150	4317070	1505700	1373220	1053210	611542	675722	526175	412445	148609	112122				30627.5		81850.7					36616.2				62550.2		121637	120051	242407		195937	270450	172851	153241	118972		67817.5								11877800	7114300	11353100	11152600	3964230	3731510	1535980	637597	720784	381653	260143	314325	268333	224748		252873								130831					118390	149811		160626		573768	500915	436632	236797	201788	404855	259785	234972	280614	76678.6						0.197549	0.252979	0.186273	0.111832	0.069076	0.0570839	0.0308985	0.0134133	0.0123718	0.00846729	0.0106215	0.00901346	0.00431685	0.00344975	0	0.00328893	0	0.000598804	0	0	0	0	0	0	0	0	0	0	0.00171018	0	0.000353699	0.0027328	0	0.000883798	0.00377832	0.00677342	0.00398031	0.00346155	0.00264198	0	0.00132869	0.0011221	0	0	0	0	0	0
Q15165;Q15165-1;Q15165-3	PON2-1_HUMAN;PON2-3_HUMAN;PON2_HUMAN	PON2																																							8526.26	10764	12448.3	49581.1	36783.2	8072.71		4125.93																																				2321.62					6768.24			44933.5		27845																																												1534.71	21297.8	31816.2	18779.7		14299.9				0	0	0	0	0	0	0	0	0	0	0	0	0	0	0	0	0	0	0	0	0	0	0	0	0	0	0	0	0	0	0	0	0	0	0	0	0	0	0.0947808	0.0111952	0.0611372	0.475595	0.317644	0.0396474	0	0	0	0
P16435	NCPR_HUMAN	POR																													14285.2	10382.3	77518.1	213023	206828	272464	379703	349733	343344	255951	150266	13364.5																																		6840.83		25102.7	27713.1	36100.2	89961.4	213397	279432	303669	135095	183608	121302	46568.9						4571.83																														7609.17	5563.18	39144.9	34510.8	48706	120630	194876	134026	247560	154386	146915	162583	184011	75960	3826.96				12158.7					0	0	0	0	0	0	0	0	0	0	0	0	0	0	0	0	0	0	0	0	0	0	0	0	0	0.00472193	0	0.0208815	0.0202962	0.0276265	0.0686091	0.133843	0.0874841	0.137732	0.0945543	0.138217	0.0924883	0.114011	0.056778	0.00121197	0	0	0	0.00154525	0	0	0	0
Q15063	POSTN_HUMAN	POSTN	7374.04																				8496.07		19690.3			41559.9	48165.7	52185.7	18603.2	14160.4	163619	356855	321247	267148	475893	377219	178848																							3293.67												35942.3	39447.4	38353.8	23636.5	16743.2	51644.3	108806	161681	193204	284596	250979	130877	88110.9	93392.2										5062.23		21314.5	5439.28										5950.29			22902.6	33201.3							46329	40181.7	72881.1	70552.7	17508.4	96796.6	66025.3	77591.6	152614	145524	113110	261296	288177	224957	93160.4	38416											0.00144777	0	0	0	0	0	0	0	0	0	0	0.00244665	0	0	0	0	0	0	0	0	0	0	0.00386586	0.0206668	0.0296968	0.0197628	0.0166073	0.0153111	0.0317158	0.0518279	0.0693192	0.128513	0.14917	0.116134	0.163669	0.128888	0.0509592	0	0	0	0	0	0	0	0	0	0	0
P0CG39;P60709;P63261	ACTB_HUMAN;ACTG_HUMAN;POTEJ_HUMAN	ACTB;ACTG1;POTEJ	534371	1049480	421522	331488	738368	501623	1245420	190863	222494	282214	517128	566489	646223	770861	3097530	857317	939997	1106620	1123850	974771	583978	251143	136025	218773	180056	377901	387590	215156	477536	192589	696024	764056	647254	941307	1487410	1716720	2493570	2306250	2597040	3758550	5880620	8522670	9291850	7226900	5444820	6691860	11501600	2539530	567617	626594	442037	371055	366349	260263	359690	405729	216161	270428	126259	537089	184355	381329	561159	498515	521132	477294	493730	322336	320309	227897	188983	286710	83801.3	243917	213497	242421	463987	515497	536600	492571	844079	1329350	892243	1797610	1229890	1468440	1926640	766986	2706640	5213640	4353060	4866220	5433600	12996400	6723430	235840	371928	414047	618712	417363	217159	218403	172043	103714	169604	164524	99987	135457	371319	170221	391491	326141	132480	248043	350295	188561	323883	340763	157360	279116	252839	341101	314440	750443	351578	400072	549127	490903	337466	1166420	1611770	1696220	2149100	2209880	2716360	3226740	4189820	6425700	9433680	6793650	9865400	11014100	14638200	2147530	0.00526977	0.01117	0.00735138	0.00556175	0.00724254	0.00501445	0.00400264	0.00170826	0.00228222	0.00384683	0.00164149	0.00767425	0.00374249	0.00755181	0.00697967	0.00901433	0.00967308	0.010261	0.0061759	0.00379231	0.00598094	0.00392015	0.0017158	0.00291502	0.00172036	0.00405468	0.00364384	0.00323261	0.00482399	0.00348802	0.00840919	0.00843312	0.00570793	0.0123362	0.0158656	0.0199239	0.0270605	0.0263548	0.0321588	0.0407129	0.0474104	0.0815001	0.109349	0.0808239	0.0760058	0.103955	0.121228	0.0273133
Q15181	IPYR_HUMAN	PPA1															634294																						49218.6	56229.1	74654.7	82691.8	44413.1	83301.8	83242.4	98195.5	118718	129969	122895	53790.3												4156.29																								28469.9	43955.2	39358.3	17975.1	24801.1		28941.4	44963	74905.1	95528.8	137237	94990.2	39414.2																										182522						20866.2			17023.9		28327.3	87687.7	71459.8	66437.9	95378.9	76697.5	111759	92745.8	181781	185777	235808	137195	0	0	0	0	0	0	0	0	0	0	0	0	0	0	0	0	0	0	0	0	0	0	0	0	0	0	0	0	0	0	0	0	0	0	0	0	0.0310474	0.0734245	0.0586814	0.0508158	0.0176195	0.0642422	0.088592	0.0766781	0.165584	0.127121	0.187041	0.0591529
Q9H2U2;Q9H2U2-2;Q9H2U2-3	IPYR2-2_HUMAN;IPYR2-3_HUMAN;IPYR2_HUMAN	PPA2															798047																179350	170670	49103.7			93445	248140	350089	402026	240999	70047.2		60547.9	56222.6	149744		220502																														110593	232699	215869	92293.8		100029	58447.1	150838	330689	376570	326748	124231	46035.7	102845			145440	240623	88255.1																																133918	108337			48075.3	71941.3	197880	241580	316805	180028	100022	77187.2	84576.1			178134	303611	81565.4	0	0	0	0	0	0	0	0	0	0	0	0	0	0	0	0	0	0	0	0	0	0	0	0	0	0	0	0	0	0	0.073062	0.0641009	0	0	0.0265122	0.0386824	0.104663	0.136985	0.150383	0.098198	0.0238055	0.0445475	0.0118238	0	0.0612349	0.103528	0.0624735	0
Q9UBK2;Q9UBK2-3;Q9UBK2-4;Q9UBK2-9	PRGC1-3_HUMAN;PRGC1-4_HUMAN;PRGC1_HUMAN	PPARGC1A								32209.8																				187055														147475	334583	102075																																													26365.2	306242	150967																																															184172	155020						0	0	0	0	0	0	0	0	0	0	0	0	0	0	0	0	0	0	0	0	0	0	0	0	0	0	0	0	0	0	0	0	0	0	0	0	0	0	0	0	0	0.573856	0.426144	0	0	0	0	0
Q06203	PUR1_HUMAN	PPAT																									276563	304225	107825	48278.6								35655.3	70337.9	39868	30646.8																																	276605	241135	91648.6	28647.5		35084.7		7479.31			23160.6			25554.9																																			37104.1	501465	203227	39409.5	38135.4		12296.1	4678.59				11981.6	28388.4	34892.1	40480	13454.8										0	0	0	0	0	0	0	0	0	0	0	0	0	0	0	0	0	0	0	0	0	0	0	0.0269791	0.444684	0.235991	0.0562315	0.064836	0	0	0.00340189	0	0	0	0	0.0480465	0.0499699	0.0600764	0.00978323	0	0	0	0	0	0	0	0	0
Q9H3Y8	PPDPF_HUMAN	PPDPF									19741.5																	110816		214617	129639	40647.4	177845	297305	268494	120622		4919.74																																					47938	104396	195057	94362.3	223701	275071	284914	318205	196742																							57947.1															53168.6		93447.2		337425	405284	157698	218712	285658	329330	186785	82344.9								13571.4							0	0	0	0	0	0	0	0	0	0	0	0	0	0	0	0	0	0	0	0	0	0	0	0	0.0328208	0.0660154	0.124461	0.1591	0.0776144	0.12094	0.121188	0.187439	0.0929438	0.0174776	0	0	0	0	0	0	0	0	0	0	0	0	0	0
P62937	PPIA_HUMAN	PPIA	50160.3	45648.7		15268.3		97204.1			20689.5	32164.3					198913													22725.5		12727.4				14194.5					49797.2	58863.2	71498.1	117356	169657	304801	1255140	4647900	8975490	4951940	13550.6						69323.1																	17836.2		21214.5				30374.9	26513.9			55855.1					47481.6	119750		159315	219665	526050	2068280	10964000	8529140	3229140			46478.9	29621.9						33818.5			29783.5																17578.3		26713.5			5908.4			21873.5	8135.05	18727.6	33680.7	82866	136800	200036	320396	1518120	7449640	14724000	4147990	0.000277517	0	0	0.000935272	0	0	0	0	0	0.00144075	0	0	0	0	0	0	0	0	0	0	0	0	0	0	0	0	0	0	0	0.000944289	0.00103787	0	0	0.000468802	0	0	0	0	0.0022331	0.00211412	0.00334513	0.00623379	0.00879382	0.0136516	0.0598981	0.25567	0.499983	0.142973
P23284	PPIB_HUMAN	PPIB												48307.6		30780.5	2077970	20082.9	71639.7	132806	189292		126937	125204	334856	191414	128709	236411	212110	174685	239701	57230.1	359666	465016	260903	447133	594723	546238	591678	782434	995196	1414820	1453570	2042550	1969250	1840530	992195	564673	366220	482420																85962.6		107909	121639		204045	310295	153507	254537	225650	309630	175046	158062	408500	515661	408807	354631	497962	567070	427733	544149	971656	872130	1516720	1353250	1243130	3014890	2424560	1447210	694668	685878	549287	482964	21976.5		17523.9	14971.4			6785.17			50372.2		19119.1					47137.3		71955.7	60111.7	135814	187527	403940	228917	203430	144711	184332	347924	323767	357534	334355	276249	237862	479884	425907	460956	746359	905290	1160860	1473050	1726070	2430470	2810280	1272660	910540	455741	505076	494454	0	0	0	0	0	0	0	0	0	0	0	0.000508136	0	0	0	0.000517313	0.00309815	0.00613203	0.00496845	0	0.00687934	0.0082091	0.0193612	0.012479	0.0110759	0.0138688	0.00929691	0.00847083	0.018868	0.0224578	0.0181509	0.0162517	0.0130423	0.0242717	0.0220658	0.0277416	0.0442481	0.042066	0.0564878	0.0704432	0.0686747	0.140342	0.11164	0.0701836	0.0497576	0.0266578	0.0272239	0.0245606
P45877	PPIC_HUMAN	PPIC																																																																									36322.4																							103643																									26738.6		52607.6	132025		204541	79133.3	58444.1	42178.4	109567	116832	140613	181542	195037	238942	228329	220031	263998	295177	315262	611122	366219	200541	131285	0	0	0	0	0	0	0	0	0	0	0	0	0	0	0	0	0	0	0	0	0	0	0	0	0.169206	0	0	0	0	0	0	0	0	0	0	0	0	0	0	0	0	0	0	0	0	0	0	0.830794
Q08752	PPID_HUMAN	PPID															264616									25791.2																																														33900	30434.9																	38347.5																																28601.5																				16299.5					0	0	0	0	0	0	0	0	0	0	0	0	0	0	0	0	0	0	0	0	0	0	0	1	0	0	0	0	0	0	0	0	0	0	0	0	0	0	0	0	0	0	0	0	0	0	0	0
Q9UNP9-3	PPIE_HUMAN	PPIE															623160																																																																									290764
P30405	PPIF_HUMAN	PPIF																																13272.2	27618.8		50889.6	60442.1				216797	338967	260395	529682	1151100	1289210	454265	286208	150878																												13612.1				70301.8		118228		30899.6	118236		239217	255978	176709	801551	1323520	2106710	1506870	641839	248747	221403																	7794.13																					176719		227975		336067	548059	589521	708932	270484	214325		0	0	0	0	0	0	0	0	0	0	0	0	0	0	0	0	0	0	0	0	0	0	0	0	0	0	0	0	0	0	0	0.00134934	0	0	0	0.00192694	0	0	0	0.0380042	0.0110198	0.103565	0.169913	0.248406	0.244095	0.0893068	0.0632676	0.0291463
O43447;O43447-2	PPIH_HUMAN	PPIH															57571.1											11656.3											11576.6		65160.7	115174	119215	103628	60117.9																																												41820.7	42285.7	14336.1																																		6665.85												65342.7	93638.2	113384	88158.9	42807.9						0	0	0	0	0	0	0	0	0	0	0	0	0	0	0	0	0	0	0	0	0	0	0	0	0	0	0	0	0	0	0	0	0	0	0	0	0	0	0.152096	0.239787	0.270077	0.220942	0.117097	0	0	0	0	0
Q8WUA2	PPIL4_HUMAN	PPIL4																			25993.8					191384	65195.3	109054	80929.2	48531.8	17702.1		35930.2	92965.1	51477.6	170534	498515	869768	1046970	730549	465261	162614	52932.3																							4603.15								41505.3	57203.2	77169.4	15882.4	45832.4	79956	76560.5	68239.1	109534	218949	401509	332244	716171	726677	435155	302778	99007.5	14198.5						311268																								27393.8	41398.8	63499.4	80389.5	63073.7	108072	67490.5	67008.9	67244	98615.7	68242.5	224047	479517	645802	827125	878341	383822	183258	87911.4	77714.7	34365.3					429061	0	0	0	0	0	0	0	0	0	0	0	0	0	0	0	0	0	0	0	0	0	0	0	0.00988834	0.0149349	0.0187539	0.0160723	0.0115421	0.0177258	0.0172304	0.016169	0.0212859	0.0132582	0.0437031	0.108823	0.193111	0.184167	0.178429	0.0809647	0.0383944	0.0155474	0	0	0	0	0	0	0
O60437	PEPL_HUMAN	PPL	33450.7							240532			22824.7				823600			277151	22966.8	180364				171949																															26287.7			5369.83		25069.9								118635	579383		120184								379535							424983		374027		994356							52264		170252										61196.5															318818												646470			1865460		433674				0.0890162	0	0	0	0	0	0	0	0	0	0	0	0	0	0	0	0	0	0	0.103127	0	0	0	0	0	0	0	0	0	0	0	0	0	0	0	0	0	0	0	0.807857	0	0	0	0	0	0	0	0
O75688	PPM1B_HUMAN	PPM1B															82447.5																95318	31908.9	88028.9	46406.2	83203	93688.7	133788	338551	459417	610462	566522	562767	331678	198421	106022	59664.3	89958.4	223041																											1498.47					18745.2	41059.5	69525.7		104101	206669	252568	400353	314465	214292	323724	196854	201670	90714.2	118468	279477	303510																												10074.4		8111.24	12888.5			10973.3	25946.3	55909.8	130467	256251	361386	487787	351620	349197	315686	121610	66206.7	91309.5	55881.8	192757	0	0	0	0	0	0	0	0	0	0	0	0	0	0	0	0	0	0	0	0	0	0	0	0	0	0	0	0	0	0	0.00228913	0.00699888	0.0175569	0.00764624	0.00460833	0.0214323	0.0395974	0.0830823	0.129998	0.161582	0.132003	0.131112	0.0730799	0.0459592	0.0247753	0.0356919	0.0209693	0.0616183
P49593-2	PPM1F-2_HUMAN	PPM1F											11570.2					21403.9	119345	332558	293316												14361.2	19770			51979.7	86452.8	145545	110142	136092	365945	796331	719438	301613																					63124	117858	124472	30671.6										48436.1	41044.3	32761.8	27850.5	36259.3	59773.9	22922.9	69599	90458.7	79090.6	235949	419976	369628	513993	42374.9																						24510.1	179768	53159.2	3222.58									22241.1	42415.2	90043.9		9023.3	39327.4	49921.5	67041.5	139162	261084	240146	595377	1163580	1080460	181290						0	0	0	0	0	0	0	0	0	0	0	0	0	0	0	0.00320683	0.0435417	0.0494889	0.0132984	0	0	0	0	0	0	0	0	0	0.00276985	0.0142188	0.018347	0.00296203	0.00112374	0.00489774	0.0112081	0.0281064	0.0415015	0.0337222	0.0502971	0.165587	0.264219	0.2197	0.0318036	0	0	0	0	0
Q5SGD2	PPM1L_HUMAN	PPM1L															54544.1	35415.4															10867.9								27286.4	63938.2	47480.9	76310.9	39228.7	31172.2	41399.9	47858.3	55678.5	81211.5																																							6978.42	24322.6		37715.2	20587.1	40364.2		100655	98369.8	105698																																								38421.6	47653.6	68285.7	69577.9	51171.8	64727.2	115770	178220	175858	0	0	0	0	0	0	0	0	0	0	0	0	0	0	0	0	0	0	0	0	0	0	0	0	0	0	0	0	0	0	0	0	0	0	0	0	0	0	0.00832707	0.0536367	0.0707442	0.088749	0.0577926	0.0591845	0.0765312	0.1147	0.231552	0.238783
Q9Y570;Q9Y570-4	PPME1-4_HUMAN;PPME1_HUMAN	PPME1															149255							7215.21																																																																																43085				193358
P62136	PP1A_HUMAN	PPP1CA															303373			15575.8		48980.6	42739							19073.5	11377.7		41117.3	37544.7	14654.6		34889.8	34402.9	53190.7		78125.8	124464	130801	170603	220188	164734	137589	154519	143808	91222.8																	18116.3		28927.2	27609.3		33896.1	31271.3	32390.3	9063.47				42817.5	74414.9	32658.7							34057.9	57079.9	94454.8	32711.9	127654	115206	66222.3	92383.1	98161.8	66200														25733.1	19461.7	17393.5	39399.1	48629.9	25032.2	56290.2	13028.2	34092.7	29008.1	43268.4	21686.2	35824.5	16256.6	14874.9	37882.6	36019.3	63601.4	117627	82575.6	20678.9	32413.8	16301.2	24666.4	30900.7	34208.3	80794.2	118212	140785	167924	193276	115347	168218	139808	196593	69151.3	0	0	0	0	0	0	0	0	0	0	0	0	0	0	0.0040353	0	0.0200513	0.00986382	0.0270615	0.02612	0.0190399	0.00672989	0.0251751	0.00503121	0.0126984	0	0	0.013756	0.0113195	0.0147555	0.0265164	0.0289352	0.00861395	0	0.00378188	0.014682	0.0210212	0.00793634	0.0390903	0.0598389	0.0667261	0.0833879	0.113108	0.0588153	0.0748584	0.0877557	0.0694953	0.0397999
P62140	PP1B_HUMAN	PPP1CB															147216				11819.3				16495.3	9780.36		12344	6220.28				4349.57										15213.4	21336.3	11556	11497.7																	2884.36				6080.59				51409.4										28508.3								14559.2	28918.3	7854.61	44879.3	40287.9	40941.5	95869.1	85248.2	107052														22892.9			28717.9	34852.9	55129.4			57912.9	16988.4	49661.2	53137.2				51340.3	15242.1	115354	115782		21951.1	53904.5		14182				31151.8	118108	67817.1	63045.5	58559.6	20934	33721.3		22851.8	0	0	0	0	0	0	0	0	0	0	0	0	0.00535068	0	0	0	0.0112799	0	0	0	0.148402	0	0.10883	0.0862236	0	0	0	0	0	0	0.0695898	0	0	0	0	0	0	0	0	0.0821731	0.0729994	0.165198	0.102117	0.0977849	0.0191706	0.0308808	0	0
P36873;P36873-2	PP1G_HUMAN	PPP1CC	153362	348828	113397	64385.5	98872.5	136514	103183	74654.2	61673.1	130915	242062	276743	431346	826634	1012000	2676570	1505700	388490	209845	254486	153808	153237	205781	155775	103705	166603	135230	109250	96387.9	30233.4	209756	166393	100383	97967.6	138958	185108	302148	224573	264150	330228	319641	422589	356685	240064	218989	209395	249354	137368	115854	91013.7	32721.7	58851.4	64952.4	37953.6	26014.7	60216.1	65308.5	104029	87939	244293	404162	614572	1195010	1252150	274914	146103	99169.4	83930	176057	191128	118357	148604	109208	63013.2	58614.2	46083.1	160369	166604	103352	94064.5	84621.3	93206.8	108960	229733	202288	148539	263081	193190	142045	275944	156501	239592	223490	438016	244160	27866.3	216884	178035	143813	102839	63737	69652.8	69622.5	48245.2	104785	104213	106767	261751	395677	621739	1028320	2406740	1083490	350501	258916	124892	132175	185686	282570	237976	161436	141457	111558	189383	186323	255339	256772	150816	60380.2	123065	124851	203055	256699	264122	350403	312441	413739	469009	489556	288791	359382	339638	415676	168934	0.0112183	0.0107366	0.00871484	0.00652732	0.00672751	0.00432211	0.00370212	0.00565893	0.00692786	0.00797161	0.00816813	0.0182525	0.0280335	0.0599545	0.069151	0.172313	0.0877936	0.02505	0.0158832	0.00857295	0.00969477	0.0114842	0.0131294	0.0157484	0.0111187	0.0104433	0.00680974	0.0061019	0.0146124	0.0172686	0.0158077	0.00997466	0.00779857	0.00899215	0.00894255	0.0131544	0.0207557	0.0153328	0.0254838	0.0205771	0.0248479	0.0286674	0.0202353	0.01792	0.0237347	0.0185965	0.0267092	0.0103786
P36873;P36873-2;P62136;P62140	PP1A_HUMAN;PP1B_HUMAN;PP1G_HUMAN	PPP1CA;PPP1CB;PPP1CC	119264	111847	100331	62634.7	72816.4	78901.4	69977.8	58424.3	122317	83460.6	147813	246159	330949	562917	831250	1274040	768658	292516	253077		164355	125998	228563	147086	115778	137740	118372	101517	93947.9	16678.2	172329	169780	120098	57805	94528.8	103238	174981	176029	261243	277351	281148	431571	471873	314755	307083	236060	216291	111198	36131.8		39946.1	34948.8	67583.2	33467.2	51763.5	59963.8	67702.5	95075.3	65526.7	245143	278364	235917	784234	908273	188894	170408	136980	138418	210891	194771	89114.2	182394	81058.4	74801.5	76500	88059.1	187584	216864	169102	84610.3	108498	105483	36521.7	107572	115860	111641	213721	181776	157942	297647	281863	399437	248401	363154	224648	45774.5	96979.5	101343	91137.4	62851.3	37194.5	35454.3	40567.7	55072.8	40809.9	52654.7	31903.3	168533	320979	188340	749021	1374570	312455	118836	88372.4	59222.9	90802.1	90846.2	163148	96110.2	172854	143851	58969	100666	124649	121431	110089	120790	40571.2	49847.6	55846.9	80760.9	115431	151748	181804	204126	256639	315114	326759	153901	204156	198744	332366	102849	0.0122157	0.0121339	0.0108995	0.0053447	0.00794942	0.00446762	0.00679035	0.00745356	0.0104022	0.00755648	0.00630081	0.0231501	0.0342751	0.0274769	0.0993562	0.121428	0.0325427	0.018725	0.0145854	0.00386229	0.0140401	0.0121483	0.0219298	0.0135333	0.0109394	0.0116212	0.0107739	0.0106858	0.0127697	0.0218862	0.0156918	0.0162638	0.01292	0.00610615	0.00831138	0.0103664	0.0149898	0.0185914	0.0266687	0.0270121	0.0306244	0.041868	0.0446182	0.0255842	0.0311665	0.0246215	0.025152	0.0122001
Q6NYC8;Q6NYC8-2;Q6NYC8-3	PPR18-2_HUMAN;PPR18-3_HUMAN;PPR18_HUMAN	PPP1R18						1677.51		6495.75					14927.6	24758.6				19059.5	7973.74							13687.4	7772.55			7568.62	5594.77	3911.72																		17434.7																		28486.1	11648.3	24303.1			4559.45	6106.47	9696.33		11946.4	3318.22	10403.5	12125.1																														44091.9	183809	51024.5	54707.1	9080.04	60295.2	42065.6			73893.2	10562.8		121255																							0	0	0	0	0	0	0	0	0	0	0	0	0	0.0723956	0	0	0	0.0149088	0.174116	0.0690686	0	0	0	0	0	0.328033	0.147213	0	0	0.0253211	0.132093	0.0368501	0	0	0	0	0	0	0	0	0	0	0	0	0	0	0	0
Q6ZMI0	PPR21_HUMAN	PPP1R21	19953.2	39818.3	50132.8	16853.1	31563.8	22522.8	26388.5	37274.9	47763.2	64898.7	58873.7	57214.9	65955.1	135490	201875	196016	77192.9	66357.4	37292.7																				100632		623662									11943.9		19819.2	25459.5	15992.7	26407.2	33705.3	45075	31784.8	49725.2	70146.1	75988.3	141234	131869	65178.2	50093.3	47735.6																					660114										20169.8		39789.3	49680.6			35356.9			38746.4	18238.3	36389	59223.2	86687	213456	191920	44999.3	22551.8	36186.8														532791							7849.64	1361800								0.0089746	0.0041237	0.020529	0.0160592	0.0170678	0.0114283	0.0134797	0.0214124	0.0280885	0.0181619	0.0326078	0.0217555	0.0282837	0.0842946	0.0851277	0.0581071	0.0375391	0.0338835	0.0164933	0	0	0	0	0	0	0	0	0	0	0	0	0	0	0	0	0	0	0	0.0263911	0	0.416191	0	0	0	0	0	0	0
Q15435;Q15435-2	PP1R7-2_HUMAN;PP1R7_HUMAN	PPP1R7															110060																											13560.3																																																69635.3																																										11989.9													0	0	0	0	0	0	0	0	0	0	0	0	0	0	0	0	0	0	0	0	0	0	0	0	0	0	0	0	0	0	0	0	0	0	0	0	0	0	0	0	0	1	0	0	0	0	0	0
P62714;P67775;P67775-2	PP2AA-2_HUMAN;PP2AA_HUMAN;PP2AB_HUMAN	PPP2CA;PPP2CB															95669.6																							20297.5								36348.6	37352.6																														46823.8		76210.6	67495.5	95050							171382							66831																																																		0	0	0	0	0	0	0	0	0	0	0	0	0	0	0	0	0	0	0	0	0	0	0	0	0	0	0	0	0	0	0	0	0	0	0	0	0	0	0	0	0	0	0	0	0	0	1	0
P30153	2AAA_HUMAN	PPP2R1A															121001													53838.3	44232.6	18861.5	191438	325380	293115	222390	119513																																636587		16180.1								82829.7	125219	208989	192159	202669	94761													23776.7	50135.7													117764										34377.8		37710.8	50019.7	23338.1	89899.9	111348	216542	340788	409916	256477	283108	126517	62483.9												50687.2	0	0	0	0	0	0	0	0	0	0	0	0	0	0	0	0	0	0	0	0	0	0	0	0	0	0	0	0.0449781	0.0572562	0.0989099	0.150514	0.237651	0.136003	0.163183	0.0811291	0	0	0	0	0	0	0	0	0	0	0	0	0.0303751
P30154;P30154-2;P30154-3	2AAB-2_HUMAN;2AAB-3_HUMAN;2AAB_HUMAN	PPP2R1B															533637					4790.58																																																																				116722																																								10923.5
P63151;P63151-2	2ABA-2_HUMAN;2ABA_HUMAN	PPP2R2A															373800																									30125.4	54688.9	26409.9																																		8506.31		5279.23			13020.5																																																							86936.8	14489.7								0	0	0	0	0	0	0	0	0	0	0	0	0	0	0	0	0	0	0	0	0	0	0	0	0	0	0	0	0	0	0	0	0	0	0	0	0	0	0	0.195487	0.804513	0	0	0	0	0	0	0
Q15172;Q15172-2	2A5A-2_HUMAN;2A5A_HUMAN	PPP2R5A															80807.6										49571.4
Q13362;Q13362-2;Q13362-3;Q13362-4;Q13362-5	2A5G-2_HUMAN;2A5G-3_HUMAN;2A5G-4_HUMAN;2A5G-5_HUMAN;2A5G_HUMAN	PPP2R5C															528239																	10482.8	5148.72	21625.1		13986.5	26029.4																																																																																										22523.9							6891.44
Q15172;Q15172-2;Q16537;Q16537-2	2A5A-2_HUMAN;2A5A_HUMAN;2A5E-2_HUMAN;2A5E_HUMAN	PPP2R5A;PPP2R5E															90192.9
Q08209-2	PP2BA-2_HUMAN	PPP3CA			3091.66									8736.14							39403.3	112514				64192.2	81839.4	141038	128386	75221.1	75624.4		137753	278574	232474	291135	326761	351288	532309	403233	512879	705925	449138	132533																14277.8												18877.2		54616.5	43082.7	45965	35879.8	27578.9	91673.1	106969	270362	239185	304959	252206	168930	425887	267960	214267	428227	303688	67067.8																												57511.3	33073.7	61453.2	86871.1	83694.6	141796	86068.7	112434	100522	154966	267950	305348	163033	384415	321835	406425	582338	490037	620753	848127	509696	125382							0	0	0	0	0	0	0	0	0	0	0	0	0	0	0	0	0	0	0	0	0	0.00569814	0	0.0157276	0.0137109	0.0263765	0.0128263	0.0172334	0.0162494	0.0294982	0.0368962	0.054272	0.0373968	0.0623352	0.0532163	0.0702765	0.103608	0.0826907	0.104958	0.143924	0.0889971	0.0241096	0	0	0	0	0	0
P48454;P48454-2;P48454-3;Q08209-2	PP2BA-2_HUMAN;PP2BC-2_HUMAN;PP2BC-3_HUMAN;PP2BC_HUMAN	PPP3CA;PPP3CC	79546.3														420547																79138.6			41526.3	66117.5		139034		102843	111256	79308				143787	125743		346828	283547		292859																		365102									47884						135051	253666	277776	254331	47655.7	106539					183369		136399		92525.5	178806	270312	269216	233647	210003	180383	117531		50576.3	129437		59683.5	102041		238114	265496	189169	173386	190387	310724		178920		60656.2	193845	161265	323390	265943	281514	289642	251532	301598	357684	178511	308082	150261	223771	268120	280745		283380	181948	207555	265152	364905	189816	0.0430654	0	0.0190289	0	0	0	0	0	0	0	0	0	0	0	0.0108594	0	0	0	0	0	0.0202614	0	0	0	0	0	0	0	0	0.0471747	0.072804	0	0	0.0545786	0.0738607	0.0189975	0.175248	0.0159911	0.0794922	0.0473164	0.0849265	0	0	0	0.0220885	0.140347	0	0.0739594
P53041	PPP5_HUMAN	PPP5C																																							48789.6	66022.6	54256	72029.1	58648.4	78308.1	95614	66380.6	22773.2	37977																																							27502.9			34088.3	47075.5	187963	67226.4	29543.4	44831.9	99722.8																																							27584.6	65954.5	71494	70831.3	79827.9	115859	145337	41074		86348	0	0	0	0	0	0	0	0	0	0	0	0	0	0	0	0	0	0	0	0	0	0	0	0	0	0	0	0	0	0	0	0	0	0	0	0	0	0	0.0499635	0.112629	0.106144	0.121993	0.102442	0.163154	0.157217	0.0626608	0.0209752	0.102821
P50897	PPT1_HUMAN	PPT1	79337.3	181574	108019	95661.9	124945	143579	169023	210070	199413	287046	571493	1148080	699497	619274	598721	1204220	2214030	5517040	16510100	5330210	819543	255698	589551	617949	1078580	1688720	2056550	2067290	2061730	1192070	3756700	3684530	2618430	2749400	3603460	3400260	3808340	4754310	6821430	9374680	10582300	21019000	45416300	113331000	71460400	64308400	17203900	2649950	47854.7	88639.8	110125	52695.9	100570	117358	135116	143960	215294	335699	377711	703150	298415	235160	602991	1424580	2610780	7753360	9230460	760632	468700	603935	459246	1080100	1149220	1502480	1660660	2071670	4102040	3938170	3216900	2851470	3548100	3150380	1183410	2265550	3799900	4282310	6757590	7634320	7423520	35974900	74026000	129746000	102095000	39520000	6145200	974899	73116.4	193718	175982	196634	112013	123462	143425	143669	108996	276961	266143	668881	531910	234359	552064	1144490	1629340	3668610	10059900	3217890	368937	265679	611531	605629	1087750	1550260	1305710	2296930	3633740	4517850	4772650	2632520	1579350	2754650	2392630	2926660	3441260	4144840	6676270	9847480	13279500	29970500	64124200	74228500	132804000	39919800	14465200	1947870	0.000169132	0.000415914	0.00023545	0.000162116	0.000262932	0.000256401	0.000296598	0.000306018	0.000447074	0.000625504	0.000681803	0.0014588	0.00136797	0.000499528	0.00122746	0.00260508	0.00519188	0.0142287	0.0205483	0.0095111	0.000888323	0.000577921	0.00133136	0.00135684	0.00237827	0.00324939	0.00314582	0.0044689	0.00821701	0.0090137	0.00755401	0.00582842	0.00661675	0.00610255	0.00383983	0.00702247	0.00769394	0.0089622	0.0142908	0.0213052	0.0264142	0.0699895	0.1467	0.26173	0.186027	0.0845327	0.0351565	0.00510894
Q9UMR5;Q9UMR5-2;Q9UMR5-3	PPT2-3_HUMAN;PPT2_HUMAN	PPT2											99524.4	256924	69594.5	100997	239259	186240	469586	1355070	3377320	2334650									33726.1		112865	87391.1	69779.9	91367.1	109519	126950	97409.8	319462	315511	550606	592864	1472360	3513670	5732010	5706320	2046850	590519												69710.9	72644.1			76057	233293	516234	1522270	1354110	71743			15359.9	23955.1	14438.6	42791.9	28775.9		70025.7	90563.9	43610.9	82056.1	69625.2	82489.4		112676	181621	139086	327228	309931	376644	2052470	4604730	5696110	4042880	1578950	181381											8379.48		99116.8	73139.1			205821	387934	873188	2125210	440619			59172.9	43057.6				150297	116812	9245.72	94623.3	119365		163473	119288	231018	149171	472800	351556	500307	621525	1906620	5242420	6527300	5094800	1617990	248055	56452.4	0	0	0	0	0	0	0	0	0	0	0.00311455	0.00328366	0.00246797	0	0.00158501	0.00678474	0.0147676	0.0382172	0.066166	0.00936256	0	0	0.000320097	0.00126803	0	0	0	0	0.00354505	0.000165086	0.00357409	0.00316923	0.00261611	0.00324465	0.00395862	0.00446787	0.00429	0.00823269	0.0130966	0.0181269	0.0209969	0.0768166	0.189567	0.235254	0.18625	0.0670819	0.00820908	0
O60831	PRAF2_HUMAN	PRAF2																																																																					21721.4																							824103	298482	61291.1																	5300.33				16752.9				116990	30552.8	51234.5	54392	26543.2	89726.5	51277.9	73310.8	88429.5	48009.2	17214.7	55741.3	71712.6	69081.2	87300.8	156004	161568	235541	280307	308279	456664	528826	566059	118656			0	0	0	0	0	0	0	0	0	0	0	0	0	0	0	0	0	0	0	0	0	0	0	0	0	0	0	0	0	0	0	0	0	0	0	0	0	0	0	0	0	0	0	0.226262	0.641065	0.132673	0	0
E9PLY4	E9PLY4_HUMAN	PRCP		132221	52274.1	147776	229635	318291	435403	240273	322810	1015020	2170080	799501	543539	1357620	3290830	8132540	11632100	3670750	707936	396540	205864	96505	183971	195520	278024	644608	938324	1017390	1254150	483810	408517	110786	63618		75394.2	90526.5		90052.5												49741	105081	96220.8	167635	167086	185501	260198	457819	1225410	853080	686261	779291	1628150	4869760	8506170	3844910	601366	176218	138460	285031	217033	124564	450658	405891	697906	949250	1139890	1671030	477662	108948			60819.1	82540.3		56986.3													119436	194795	191060	174274	188236	170734	316152	391042	885407	1041400	771196	718918	1272090	3607160	8492830	9452350	2618930	440907	163898	227598	212741	503378	521271	677182	911670	971446	2314500	2306530	1522060	383299	71473.6	35760.4	118858	115617	80931.1	101411	35067.9	39307.2	28312.2									0	0.00305446	0.0040457	0.00336429	0.00552109	0.00497033	0.0050577	0.00801722	0.0086544	0.0230694	0.0263437	0.0190593	0.0153002	0.0319133	0.0836605	0.201675	0.256015	0.0764097	0.00815974	0.00421402	0.00525695	0.00607373	0.00426561	0.0135691	0.0147214	0.0222705	0.0231673	0.0308897	0.0548121	0.0136469	0.00960916	0.002215	0.00120836	0.00241518	0.00272773	0.00208113	0.00214312	0.000422141	0	0	0	0	0	0	0	0	0	0
P42785	PCP_HUMAN	PRCP						123317			228470	640336	1818420	867748	417863	1145240	2274840	6878150	10112700	2962430	585406		123866		177514		356245	691032	789540	1045200	1153950	226517	461540																		129487	176106	156628	177712			303458	241911	462269	1221500	780368	384862	403796	1316210	3784210	9231630	3065130	295369		193790	144176	165792	133083	287137	376957	853141	813208	922314	1717300	406914	220410	84994.5		31143.3	29790.8	54195.3	25226.3												161048	118258	125579	156561	93723.5	109615	120132	219608	273611	785655	1035770	467772	746422	780683	2617730	7455770	6944290	1424940	318554	136108	174911	166554	320151	368874	595843	687521	864395	2465940	1876560	1014570	343338	28671.4	10491.6	72076.1	39994.2	32313.2	39440.7	29997.2		34306.9	16042.1		17584.8						0.0049906	0.00517457	0.00492874	0.00581751	0	0.00374053	0.00192264	0.00802295	0.00805883	0.0228875	0.0311198	0.0146587	0.0142555	0.0309402	0.0785349	0.230108	0.274019	0.0283098	0.0145271	0.0057898	0.00548621	0.0057553	0.00533927	0.0112547	0.0127628	0.0221335	0.0265508	0.0340228	0.0620369	0.0112317	0.00960248	0.000458868	0	0.00173392	0.00119527	0.00152714	0.00110134	0	0	0	0	0	0	0	0	0	0	0
Q06830	PRDX1_HUMAN	PRDX1	74421.5	147270	46966.4	40815.4	79840.8	87729.5	48417.8	48906.8	209664	120944	57815.6	117398	112297	220598	967558	206037	252110	242184	292552	302185	265659	161225	323683	215773	160649	269461	204962	190100	169956	82877.4	352861	385821	309411	341941	393549	412887	495285	597420	859125	1244420	1809640	2486020	1352230	343810	143250	108771	98588.2	214969	38252.4	35811	40320	51724.2	81894.1	40153.7	68117.3	56183.7	20814.9	53268.1	30501.8	129250	74276.6	94959.3	133025	163251	161241	137581	179029	228864	314519	276550	167452	220918	152705	168393	111403	106411	306553	338869	324592	277243	368140	459926	199883	408524	478985	498036	937470	1042080	966499	1450040	409183	206147	109458	213819	102054	371190	105469	93643.4	201735	265042	43944.7	29757.8	45994.2	33695.4	60656.1	36830.5	44946.3	78104.4	163017	62925.4	212538	261414	191849	290501	225527	156072	312407	324993	498298	311310	274763	184542	147976	277630	248780	363425	620692	473559	278616	589285	366526	434770	480291	768060	834105	1681590	2646000	2667040	1646960	250492	286412	300315	1104220	369575	0.00479185	0.00376087	0.00304005	0.00332406	0.00571384	0.00237153	0.00256266	0.00227551	0.0023387	0.00308117	0.00234943	0.00539405	0.00636405	0.00542572	0.0106515	0.013086	0.0140621	0.0143007	0.0159876	0.0183106	0.0155336	0.0127479	0.021812	0.0140286	0.0129823	0.0148686	0.00818402	0.0124418	0.0111374	0.0227681	0.0284943	0.0227666	0.0160011	0.0245846	0.0171618	0.022897	0.0264548	0.036539	0.045913	0.0838487	0.118516	0.124698	0.0804599	0.0186151	0.00871955	0.0161076	0.00709354	0.0154338
Q06830;Q13162	PRDX1_HUMAN;PRDX4_HUMAN	PRDX1;PRDX4													275283	462573	2200520	887416	1155050	1059380	1190330	1621480	1364000	918196	1557290	949391	1211690	1098640	1007440	1348930	990630	336909	1019050	309568	234352	378679	448828	446773	513642	497676	796577	1092910	1534270	1806250	1116530	408145	111023	113884	112247	349574	135504	107187	195488	167048	279767	13474.7	208762	201926	169532	276280		508928	578985	838514	518925	762309	1016670	950608	1049740	857526	3403990	1314410	492626	1331590	701531	665249	873294	834292	867761	819598	293363	261997	332936	495086	269750	283018	504140	627918	976668	1454370	957617	1197460	456217	261864	213780	216276	225088	612210													461596	677238	1117330	1141200	1368220	1795930	754002	1466310	1769560	1532100	1779020	1415420	2033970	799662	1326320	2843250	2047380	1957390			485751		785413			1367860	1337990	2915610	4578530	3832030	2319390	530652	489589	511676	1474530	520112	0	0	0	0	0	0	0	0	0	0	0	0	0.0102985	0.0161585	0.0226498	0.0274449	0.0395121	0.0365762	0.0407564	0.0330002	0.044997	0.0342625	0.0485618	0.0334605	0.0453557	0.021664	0.0316617	0.0395925	0.0338099	0.0380184	0.00544453	0.0103952	0.0118389	0.0159563	0.0171733	0.0132375	0.0185364	0.0205483	0.0298271	0.0609642	0.0451937	0.054506	0.0469807	0.0134777	0.00967222	0.0099759	0.00618355	0.0123081
P32119	PRDX2_HUMAN	PRDX2	161526	211922	108608	61001.2	167386	190103	43356.5	139126	1210210	631332	121728	168254	214325	249887	3559810	383076	272039	257146	388519	561318	414224	201178	368214	310109	247377	475269	270837	154907	166349	75007.4	289177	372912	178341	370763	333539	675818	612746	791914	852474	1037960	1293600	2165010	2029650	565754	278201	191823	534601	1418930	61763.6	56336.3	66805.2	76606.6	124422	46268.7	119988	61768.8	62458.9	88100.5	19902	149384	165691	100214	122124	116492	168191	208886	250235	359068	314394	372780	217816	280605	211408	184379	148599	148341	243131	296823	402051	266600	508561	691503	135376	286914	487388	534524	879478	821305	667670	1665560	726071	381056	242635	393581	1098370	1980730	134389	219170	311260	775004	70895	107600	165065	142886	164149	89461.6	89137.5	101287	217433	89019.7	528096	482155	375710	826540	591382	346340	546168	462244	706241	581597	435776	282981	241233	454558	292832	363125	1066660	595199	428442	817230	370157	459399	1012400	765577	1128860	1433000	2285430	2585040	3047900	634715	768013	861247	5390300	2142580	0.00434014	0.00843376	0.00479694	0.00404812	0.00813644	0.00336472	0.00685932	0.00447946	0.00485156	0.00451671	0.00214907	0.00902095	0.010639	0.00492907	0.0128782	0.016653	0.0123715	0.0131142	0.0175498	0.02527	0.0184134	0.0121686	0.0159626	0.0192439	0.0144591	0.0110207	0.0113389	0.00867969	0.00859819	0.00766114	0.0313939	0.0189815	0.011093	0.0218586	0.0107509	0.0174614	0.0334614	0.0366192	0.0379741	0.0471949	0.0527002	0.0918256	0.0963108	0.026133	0.0147646	0.0277367	0.0502679	0.067524
P30048;P30048-2	PRDX3_HUMAN	PRDX3	119190	103113	79035.4	88177.6		74834.9	66816.3			78380.9	131553	166098	148593	220159	333160	271544	380225	333029	424969	498939	596704	565142	117842	59020.2		189901	102164	83478.1	66465.8		185940	180455	85346.2	89268.4	127424		150110	163336	255435	470705	874641	1756860	2136510	799025	430709	282361	266977	139537	231392	227310	103003	107078	100740	84880.6	115498	223995	259503	114235		193998	188498	221637	293086	359113	336478	381110	396487	526000	1618280	229263		126894	168972	139498	76170.4	104569	247580	225140	178861	152506	237442	168638	98384.7	141487	220186	193047	474827	709893	951207	2320510	1084720	505141	293914	530608	310902	237636								116997		138871	85278.6	143463	101781	69736.9	193305	230255	168675	144724	233738	169606	483128	453692	76400.3	78902.9	89662	115861		94850.3	43997.7	49449.2	84245.7	63793.1		176575		64187.7	86653.5	110521	177440	445621	949930	1983290	1393480	506854	429951	283063	402009	173007	0.0113523	0.0106479	0.0059907	0.00644474	0	0.00528684	0.00593066	0.0122728	0	0.0063094	0.00871603	0.0119051	0.0111059	0.0146979	0.0179306	0.021663	0.0181066	0.0236303	0.0229641	0.0340319	0.0440181	0.0415092	0.00780806	0.00754024	0.00932347	0.00964477	0.00600739	0.00619872	0.00444612	0.00230187	0.0121596	0.00761745	0.00307921	0.00836023	0.00759577	0.00729999	0.0121263	0.0117764	0.0174757	0.0423789	0.0605458	0.134107	0.14195	0.0524221	0.0355538	0.0233639	0.0191075	0.0152958
Q13162	PRDX4_HUMAN	PRDX4	87666.4	148020	89681.3	56882.4	81204.6	95123.9	50948.6	82489.9	105012	146086	154964	285926	280183	503807	641192	769932	1009460	1236560	1611320	2845610	1360060	622648	1254140	464011	1172710	602421	793859	1046810	658786	210742	469730																		73727.7	75662.3	93589.6	78460.9	96028.5	66035.7	93643.5	94458.7	105735	186521	66594.3	286372	230233	260065	590421	850017	906463	1066600	1276180	1132600	1448930	1134960	465661	1174320	472734	499325	1006360	767685	866941	578870										38242.9								9817.78	90688.9	65293.3	56505.7	62484.5	42187.9	34349.6	47176.9	76926.3	55709.9	76668.1	80752.9	238393	323754	218792	508189	751084	661913	861062	858081	592431	1357470	787229	1234550	657430	1076090	423891	806823	1833560	671898	1038390	162855																		0.00493605	0.00474097	0.00565449	0.00473861	0.00373326	0.00489093	0.00304679	0.00495147	0.00649278	0.00674237	0.00496495	0.0162017	0.0155958	0.0161039	0.035434	0.053859	0.0587525	0.0705118	0.0880963	0.0578718	0.0944332	0.0444025	0.0774912	0.0354974	0.0697959	0.0336757	0.0499141	0.055188	0.0415014	0.0252406	0.00554049	0	0	0	0	0	0	0	0	0	0	0	0	0	0	0	0	0
P30044;P30044-2;P30044-3;P30044-4	PRDX5-2_HUMAN;PRDX5-3_HUMAN;PRDX5_HUMAN	PRDX5															1847800											33290.9	19310.2				31948	85300.9	27229.2	43742	51591	43040.8	24679.7								11635.5		33944.2	160851								5073.3													31610.9			43395.8	32182.8	60640.7	32526.5	49066.5	107282	151371	156320	186270	230325	156323	38398	36779.2	37235.3		22707.4				4429.87	17132.5		87535.2	144951	451659															5108.85							5701.93		7128.08				43101		54144.2	75601.7	43331.9		37855.8	26532.9											20458.8	93324.2	170765	0	0	0	0	0	0	0	0	0	0	0	0	0	0	0.00561036	0	0	0	0	0	0	0	0	0.0211658	0	0.00882875	0.0151183	0.0150809	0	0.105984	0.131069	0.104837	0.00722119	0.0896188	0.0254838	0.0227188	0.0179896	0	0	0	0	0	0	0	0	0.0493716	0.0535536	0.326348
P30041	PRDX6_HUMAN	PRDX6						185840									221761																	38276.2						40009.7	25987	48262.5	74421.4	85885	105250	136099	131914	188555	278087	552182							72984.5																											18512						1374100	35203.8	92711.6	104273	157364	168566	379506	502482	770520																																										76422	76020.3	80823.1	139968	203339	516570	628801	0	0	0	0	0	0	0	0	0	0	0	0	0	0	0	0	0	0	0	0	0	0	0	0	0	0	0	0	0	0	0	0	0	0	0	0	0	0	0	0.0170332	0.00713963	0.0634005	0.070061	0.0669097	0.0807427	0.143513	0.200052	0.351148
P48147	PPCE_HUMAN	PREP				827.442											2060860																											221092																																														128927	63606.5	131543									752269																																						67026.3	219243							0	0	0	0	0	0	0	0	0	0	0	0	0	0	0	0	0	0	0	0	0	0	0	0	0	0	0	0	0	0	0	0	0	0	0	0	0	0	0	0	0.17326	0.82674	0	0	0	0	0	0
Q92954;Q92954-2;Q92954-3;Q92954-4;Q92954-5;Q92954-6	PRG4-2_HUMAN;PRG4-3_HUMAN;PRG4-4_HUMAN;PRG4-5_HUMAN;PRG4_HUMAN	PRG4	17519.7	31990.3											326962		191787		314308	153229	73094.7	87754.9																																								183504		684602	342370	403354	151150	81872.4	42247.1	51524.7																																											69299.8	54804.3			19716.1																														0	0	0	0	0	0	0	0	0	0	0	0	0	0	0.291489	0.509842	0.0674302	0.0365244	0.071729	0.0229859	0	0	0	0	0	0	0	0	0	0	0	0	0	0	0	0	0	0	0	0	0	0	0	0	0	0	0	0
Q96MT3	PRIC1_HUMAN	PRICKLE1		80045.5	68433.8	79977.3		74159.5	56636.8			18696.1		71380.1	147113	428957																		117095	139336	364390	552109	895257	1269180	1074920	520619											81418.1	83932.2	50879.4	60121.5	18441.7					48996.7	67538.1	133747	75867.5															93908.8	103466	142860	196345				1321580	1307250													59835.9	101655	59311.2									145185	201344	42737.6			9384.64					3696.66			18608.9			86191.8	168784	129040	205173	173466		781011	1193900	1220970		263893										0	0.0141188	0.0236263	0.0147359	0	0.00267205	0	0	0	0	0	0.016358	0.0299202	0.0337013	0	0	0	0	0	0	0	0	0	0	0	0	0	0	0.0233278	0.0340278	0.0352531	0.0515894	0.0323939	0	0.138922	0.217086	0.254568	0	0.0776994	0	0	0	0	0	0	0	0	0
Q13131;Q13131-2	AAPK1_HUMAN	PRKAA1																							37902.2		51327.9	105438	123221	104431	108701	3771.17																																								14142.1		44942.7	48174	58723	61127.7	60087.8	90783.5																																									88975			17913.6	94665.9	38685.6	164006	47771.9																				0	0	0	0	0	0	0	0	0	0	0	0	0	0	0	0	0	0	0	0	0	0.0201454	0	0	0.120301	0.218919	0.211136	0.190737	0.238762	0	0	0	0	0	0	0	0	0	0	0	0	0	0	0	0	0	0	0
P17612;P17612-2;P22694;P22694-10;P22694-2;P22694-3;P22694-4;P22694-5;P22694-6;P22694-7;P22694-9	KAPCA_HUMAN;KAPCB-10_HUMAN;KAPCB-2_HUMAN;KAPCB-3_HUMAN;KAPCB-4_HUMAN;KAPCB-5_HUMAN;KAPCB-6_HUMAN;KAPCB-7_HUMAN;KAPCB-9_HUMAN;KAPCB_HUMAN	PRKACA;PRKACB	27237.3	62345.1	30386.7	36181.4	29801.9	29176.2			17239.8		25362.2	33781.7		60485.6	219623	130678	167862	269262	278553	238110	87692.2		27738.6	22572.3	46287.1	66275.9	52230.9	34221.2	37665.7		63458.1	50313.8	47653.6	20495.2	115965	176161	222786	268235	316157	188669	213807	256564	203084	69993.2																15218.4				81980.2	195864	170088	150396	320874		249115	21574.7			31316			60711	36154.9	51018.7		62270.1	84072.2	52197.1	88494.6	235914	215364	142996	153180	83400.7	192217	66251.2	50178.2	7185.76					21142.9											10657.8	28859.9	46753.4	61492.8	55873.7	144747	178430	66388.8	48278.3	34521.5	65853.2	33580.3	70287.6	66332.4	54296.4	63674.7	39836.7	41044.2	19218.6	69559.4	26760.3	57997.8	81145.1	123673	133177	179933	171263	164287	216841	217755	188878	62736.9	28572.6				0	0.0122636	0	0	0	0	0	0	0	0	0	0.00743153	0	0.0135135	0.00904941	0.0333093	0.0328154	0.0688643	0.0710446	0.0440577	0.0208379	0.00668185	0.00789417	0.00295842	0.00606658	0.0148679	0.017355	0.00448518	0.0126473	0.015081	0.0183877	0.00659434	0.0114253	0.0278208	0.030905	0.0470261	0.0549765	0.0699832	0.061375	0.062035	0.0444849	0.0800895	0.0631756	0.0190783	0.0014184	0	0	0
P54619;P54619-2;P54619-3	AAKG1-2_HUMAN;AAKG1-3_HUMAN;AAKG1_HUMAN	PRKAG1									17721.6			8992.71		34587.1	99338.2	30796.5	40132.9	38479.6	24844.9		23158.2		26302.9	8551.63	68720	122789	174960	118784	88101.4	11537.6																																						19339.4	25630.4	9897.69		53053.5	48358.9	86714.5	101193	83287.9	92535.5																																									11015.3	17652.1	23115.2	46156.3	86555.4	95499.4	276421	154834	47884.3																			0	0	0	0	0	0	0	0	0	0	0	0	0	0	0	0	0	0	0	0	0.0451214	0.0204583	0.0312878	0.0241324	0.0817741	0.149395	0.232468	0.174935	0.232925	0.00750343	0	0	0	0	0	0	0	0	0	0	0	0	0	0	0	0	0	0
P10644;P10644-2	KAP0_HUMAN	PRKAR1A	41943	57206.1	55740	48577.7	54644	31158.9	23953.5								155992										21122.6	66692.2		55368.5	109148	48877.6	208245	233460	95108.2	129453	157886	130785	145970	122938	197095	251657	191252	194464	159227	78512	40838.5	27993.1	28313.2	77654.9		8955.52	27157.5																								33014.9	69401.6	155236	171369	100959	76301.8	96584.7	112370	35215.9	75568.4	59176.7	71619.7	130475	130058	58217.5	111503	59361.9	65962.5	38652.4	51253.2	23729.3	165428	21434.2	39706.1	47879.4	40574.3	8253.94																				39595.6	52547.2	29044.8	84894.2	179022	195038	238057	146518	34151.7	103931	48310.8	115056	79520.1	87370	139801	188060	186147	191404	134317	57563.2	69621.5	70188.9	136085	182073	0.0100159	0.0154217	0.0165721	0.0142488	0.00138806	0	0	0	0	0	0	0	0	0	0	0	0	0	0	0	0	0	0	0	0.00322875	0.0190312	0.0133704	0.0321152	0.0700071	0.0768472	0.0577818	0.044252	0.0202813	0.0372659	0.0171761	0.0387726	0.0285833	0.0372008	0.0636641	0.0650554	0.0605385	0.0583855	0.046927	0.0216815	0.0216432	0.0249775	0.0104272	0.0731399
P13861	KAP2_HUMAN	PRKAR2A												19301.2	30358	94931.1	64115.9	113758	236559	443036	533719	356552	148831	11578.3	31637.5							3837.97		18749	13053.8		42253.1	63371.6	121767	203704	173313	132210	126024	161261	145330	76048.1	56040.3	6183.4		52675.5												28931.6	29726.2		51219.2	143077	269354	329693	275756	119173	111618	18319.7		20278.1			6880.85	45856	24290.8				12804.2		40629.5	71755.5	145054	113958	63276.9	88552.7	66028.2	140445	66236	97148	17968	28841.6		26345.2												8876.7	22464.3	51175.4	49039	94633.5	150997	280103	389330	203219	89634.7	8515.16	48822.6						27304.2	9258.44		102092		81203.7	31867.2	19367.3	63806	151438	90408.7	91570.5	103646	111971	118035	45093.4	46632.2	28145.1		40375.9	0	0	0	0	0	0	0	0	0	0	0	0.00464611	0.00902008	0.0243652	0.0193715	0.0359058	0.0654432	0.134874	0.15745	0.0937307	0.0454901	0.0034296	0.00468525	0	0	0	0	0	0.0106022	0.000568371	0	0.00277657	0.00462315	0	0.0126754	0.0132854	0.0308832	0.0606665	0.031502	0.0370461	0.0395374	0.0464324	0.0452944	0.0203439	0.0176908	0.0117277	0	0.0159325
P31323	KAP3_HUMAN	PRKAR2B																	76310.8	217680	192483																													6227.9																51892.9	114861	75335.5																												5425.31																	13911	30543.2	49058.3	74126.2	86734.8	45873.5	36214.8					16685.5					504573							31751.7		19884.6									0	0	0	0	0	0	0	0	0	0	0	0	0	0	0	0.0309857	0.192653	0.68837	0.0879913	0	0	0	0	0	0	0	0	0	0	0	0	0	0	0	0	0	0	0	0	0	0	0	0	0	0	0	0	0
P17252	KPCA_HUMAN	PRKCA			8870.55																		67172.7			73908.6		98090.7	106504	69229.5	58524.9	42809.6	285706	228826	236046	249277	319279	289782	97616.4		294337																									13629.9					144265			95171.7		65151	63995.6	54622.2	142268	187332	254938	347804	379442	334181	186456	189448			239309				2313.55																					11117.7							71562.7	164453					108301	264381	346794	306440	207046	470682	500596	281186	97380.9	90968.2		150858	187610	210886	189611			23758.3			0	0	0	0	0	0	0	0	0	0	0	0	0	0	0	0.00421683	0	0	0	0	0.0139031	0	0	0.0337235	0	0.0329163	0.0344339	0.0249042	0.0274842	0.0737929	0.098579	0.0908539	0.0782414	0.131505	0.137132	0.0765877	0.0340253	0	0.107253	0	0	0	0.00044793	0	0	0	0	0
P05771;P05771-2	KPCB_HUMAN	PRKCB																																40571.6	45004.5	24405.6	52549.4	24628.9		21030.7	55080.3	100018	98630.4	118768	61901.6																				3923.17						3958.95								14835.1	21665.3	43628.1	30955	52225.3	47133.4				23899.9	73330.4	76320.1	66615.9	89660.6	28505.9																								12690.8											17204.6		53867.8	6424.8	48407.1	23782.9			25154	71824.2	117243	141618	139821	55935.6						0	0	0	0	0	0	0	0	0	0	0	0	0	0	0	0	0	0	0	0	0	0	0	0	0	0	0	0	0	0.0321115	0	0.0608295	0.0836287	0.0778661	0.0173455	0	0	0.0353877	0.0970176	0.166558	0.140079	0.198219	0.0909573	0	0	0	0	0
Q05655	KPCD_HUMAN	PRKCD			20516.4									8320.53				31238.3	47405.7	56218.3	28128.4	55264.2	10845.8	7007.77	41200	35946.1	51315.5	93848.3	59511.7	59928.4	73174.2	38220.8	294646	421433	218222	197779	158360	57574.4	20794.2																										16368.1	15163.5	18206.3	13380.7	13081.6	8269.4		21737.2		37781.2	46653.4	32195.8	29167.3	52210.6	185472	312175	282827	232628	283171	147973	7323.04		145300																										13836.3	41093.6	8532.08		16134.7		25812.8		27998.5	31653.5	79127.3	62237.6	36817.7	142072	156885	264370	381861	300350	146759	230913	118469														0	0	0	0	0	0	0	0	0	0	0	0	0	0	0.00805746	0.0183273	0.00722395	0.00371975	0.00772644	0.00229884	0.0027466	0.00177466	0.0175306	0.0171266	0.0259645	0.0247263	0.0174409	0.0296905	0.0913274	0.153795	0.153241	0.140802	0.0924634	0.108618	0.0701329	0	0.00526595	0	0	0	0	0	0	0	0	0	0	0
P24723	KPCL_HUMAN	PRKCH																4160.57										14518.7	8989.95				19875.2	23438.1	11474.7																																					8824.17						5172.47	24166.8	42528.1	23289.3																																		7029.26													15699.1	24413.7	24567.9																	0	0	0	0	0	0	0	0	0	0	0	0	0	0	0	0	0	0	0	0	0	0	0	0	0	0	0	0	0	0.365118	0.270391	0.364491	0	0	0	0	0	0	0	0	0	0	0	0	0	0	0	0
P14314;P14314-2	GLU2B_HUMAN	PRKCSH																	2844.27						6783.05	25443.7	37407.6	177830	303283	407730	659461	49387.6	186745	208951	110226	99392.3	112167	114495	160745	18326.5		44021.6	37148.8																										19068.6		114752			101572	88063.1	235803	354734	782398	320827	245330	182346	134756	166689	117992	60067	121043			54225.6	187943		46681.4	53240.4												10241.1				103211								834992				34305	18266.6	63353.2	137754	160910	952119	370526	209448	200564	149351	46934.2	107089	105000	110451	92211.5			64681.6			326776						0	0	0	0	0	0	0	0	0	0	0	0	0	0	0	0	0	0	0.0033101	0	0	0	0.00144393	0.00803732	0.0170535	0.0787882	0.126139	0.272433	0.108858	0.0726399	0.0604318	0.0448222	0.0523996	0.0416401	0.0254932	0.0453847	0.0132312	0	0	0.018652	0	0	0.00924196	0	0	0	0	0
Q9BZL6;Q9BZL6-3	KPCD2_HUMAN	PRKD2																																																																17792.8					56958.2																																											21009	16099.5	26116.6	72936.5	62173	51428	17420	22460.6					16634.5																					0	0	0	0	0	0	0	0	0	0	0	0	0	0	0	0.290031	0	0	0	0	0.709969	0	0	0	0	0	0	0	0	0	0	0	0	0	0	0	0	0	0	0	0	0	0	0	0	0	0	0
P78527;P78527-2	PRKDC-2_HUMAN;PRKDC_HUMAN	PRKDC	1999550					6391080	2672640		47962800	86302.6	57532.2	3130610		429959		305413	445804	798514	1121570		811557	3007700	1547430	1688150	2451780	5531990	1274750	759222	3514880	1344060			338516		1144010				2273230			1919860	3528180		180404			1729460		65015	2082560								99375.9			36715.5			314224	433596	396727	358168	206798	1191420	902126	1904420	1911950			3075810	2471730		1398880	1065280	764153		169085	2395760		2544410				9866760		637240		3115260	161289	2959280	99493.4		176631	381317					7622520	49903			56934.6		12961800	219929		212397	13093900		3323330		5661240		814672		3443170	4740010	1976960	2154540		5154050	4506960	6385270	1995580	439763		11438800	7999060	10942100	22583700			6012350	25601600	671272			0.000817238	0	0.00145085	0	0	0	0	0	0.0626113	0.000409903	0.000771491	0	0	0.00119596	0	0.0018065	0.0162135	0.0248317	0.0279628	0	0.0176189	0.0791414	0.0501362	0.0226376	0.0395694	0	0.0453762	0.0491154	0.0633723	0.0357209	0	0.0770354	0.0619114	0	0.0317325	0.00361221	0	0.176839	0.0304834	0	0	0.0257448	0	0.0207572	0.00241917	0.00551382	0	0.0231916
Q99873;Q99873-2;Q99873-3	ANM1-2_HUMAN;ANM1-3_HUMAN;ANM1_HUMAN	PRMT1												22760.4	22921.9		510969	53806.5	54505.9	99336.7	84014.6		14113.8	34875.4	71642.8	36307.5	44844.3	95352.4	374560	236987	193032	170627	814167	362892	30057.1	40068.9	76803.7	75718.7	47601.7	97750.9		65427.2	65431.5	58236.9	72513.3	78517.6	74185.3	42426.5	54080.7	35139.2							5047.15									36758.6	22489	39935.2		47001.7			19980.9	45599	52514.5	215056	143619	172335	593296	925631	415021	58452.4		17671.5		21607.7	30773.4					38704.1	32837.9	58215.7		38517.2	58818.8	24537.4																							34112.2	26732.1	59585	102460	99427.3	286746	250367	563094	423359	54470.2	17247.1			22365.3		44376.1							39784.1	25864.3	57616.2	13383.4	0	0	0	0	0	0	0	0	0	0	0	0	0	0	0	0.0124866	0.0102432	0.0184968	0	0	0	0	0.0168127	0.0138413	0.0139757	0.0596224	0.047243	0.0566983	0.083254	0.285868	0.199615	0.022582	0.00775677	0.00771594	0	0.00888179	0.0107618	0.0224205	0	0	0	0.0133383	0.0141035	0.0189675	0.0184779	0.0124782	0.0161182	0.00824128
O14744	ANM5_HUMAN	PRMT5	70514.7	163804	66750.1	67995.4	108878	98552.6	64647.9	52262	89809.9	136731	197762	354320	364498	596904	955089	1043970	1918440	2861410	4584080	12173900	28931300	2710640	51236.3		21468.6	47607.6	53076.2	24134.2	22898.4	30383.8	68649.8	134947	97194.4	149286	252456	318640	212213	48599.6									2077510		31745.7	19342.3	28309.2	21815.5	41190.2	15730.3	36141.1	24875.6	50300.3	83128	46621.6	190405	152143	211368	387421	725914	1034630	1402350	3102050	12442200	3797970	20898.1							45988.2	25524.9	38774.8	28369.4	71821.2	96953.3	69791.4	90551.8													50147.9	15287.6	31610.4	25834.2	21190.7		9968.55		28208.6	16309.7		86470.2	183581	161061	333808	457857	611848	934243	1621600	2047600	9566320	179709						10627.3			204578		36930.3	32723.8	41339.8	65553.9	37328.8						87210.3				387013		0.00125767	0.000859791	0.00115388	0.00102766	0.00177722	0.000330975	0.00130109	0.000960469	0.00158662	0.00289255	0.00263485	0.00552445	0.0062495	0.00976257	0.0161391	0.0288354	0.034167	0.0571785	0.0863687	0.162461	0.525308	0.00576268	0	0	0	0	0	0.000516616	0.000191501	0.000254102	0.00138997	0.00172548	0.00190672	0.00221777	0.00269294	0.00384697	0.00288043	0	0	0	0	0	0	0	0	0	0.0288377	0
P04156	PRIO_HUMAN	PRNP	101337	124840	70984.4	31164.8	57188.6	46525.8	21824.4	11335.7	20944.7	27463.4	38974.1	48854.6	48043.1	110185	127869	123976	194313	199434	196836	226548	202289	92947.6	203184	159941	262824	421006	481476	501953	468507	331465	1079620	1231580	1382590	1565000	2206110	1860640	1417930	1269660	1247110	1106190	884720	746431	432030	149792	74329.9	69582.1	35227.7	66282	57127.7	52458.9	39407.2	20867.9	19758.4	29769	37253.2	44289.1	34330.4	61820.2	54771.4	59140.2	82114.3	61971.7	82281.5	159921	151025	138270	153164	136907	263328	140934	96670.6	286814	314496	342480	356736	408904	961291	922574	1213820	1230810	1531680	1616830	783343	921582	983906	632920	756620	688304	328979	410763	142593	88628.4	77993.8	32522.1	43747.3	171900	83130.8	133093	66715.8	79050.5	42192.5	74347.4	65356		51943.9		25588.5	61132.9	32757.3	39101	58309.5	147913	96192.8	175229	170888	115389	189862	142803	245995	251266	340800	382739	508410	905052	918171	1413340	1784060	1520460	1306930	1936760	2071030	1327230	1041070	1304500	1055610	751233	642525	554349	395508	177715	106908	49481.5	38123.9	98778.1	0.00338377	0.00562395	0.00300748	0.00128946	0.00145577	0.00188581	0.00244329	0.000254007	0.00207565	0.000615392	0.00141676	0.00239303	0.00177222	0.00422449	0.00519607	0.00591933	0.00863225	0.00763826	0.00874938	0.00895464	0.00856504	0.00511553	0.00977722	0.00892019	0.013127	0.0191353	0.0215862	0.0228308	0.0467306	0.05615	0.0722734	0.0671565	0.0587367	0.0869326	0.0934175	0.0542931	0.059644	0.0561546	0.0438516	0.0354522	0.0229648	0.0234089	0.0180804	0.00713073	0.00447982	0.00197213	0.00159903	0.00358303
Q9UNN8	EPCR_HUMAN	PROCR																	30032.5	36800.2	102625			67973	135435	188085	232912	584012	578830	751795	521544	148540	604911	904828	1796950	978433	1027770	776095	1649220	1877690	1823710	862208	239088	76623																									90517.6	198949	173722	133983	125372	278249	250546	665411	570723	448378	1099590	1483240	2006240	1167410	1224000	1252680	595823	1118330	2011810	1020180	608190	149157	24453.4																										38502.4		60748.1	60522.6	124151	129968	148375	578851	170286	404306	360068	811720	732762	697105	516466	812627	1184180	449194	1021110	1319430	1395050	285992	88337.7	36768.9							0	0	0	0	0	0	0	0	0	0	0	0	0	0	0	0	0	0	0.00615461	0	0.00817412	0.0049635	0.0083065	0.0120278	0.015373	0.0397047	0.0365876	0.0323604	0.0333374	0.0831258	0.0530064	0.0611327	0.0616176	0.0759873	0.0519621	0.0456672	0.100073	0.121074	0.12276	0.0176587	0.00478123	0.00416378	0	0	0	0	0	0
P07225	PROS_HUMAN	PROS1																										14383.1			9823.13		124550	147973	302202	765385	637241		40765.4																																								70175.8	141865	120837	197592	1173990	720765	67855	684853	283115																																								30601.8	60318.1	221209	108366	334846	712447	272231		457952												0	0	0	0	0	0	0	0	0	0	0	0	0	0	0	0	0	0	0	0	0	0	0	0	0	0	0	0	0.0220728	0.0441678	0.0618953	0.0686691	0.193831	0.451091	0.0925939	0	0.0656793	0	0	0	0	0	0	0	0	0	0	0
A0A0S2Z4L3	A0A0S2Z4L3_HUMAN	PROS1																										107858	90820.1		14189.7												96702.8																																	104719																																														39574.5	90527	115510	59991.4	31027.2	29195.3		28131.1				13297.6			43085.8	92394.4	118499	97558.6								0	0	0	0	0	0	0	0	0	0	0	0	0	0	0	0	0	0	0	0	0	0	0	0	0	0.631655	0.0997516	0	0.106377	0	0	0	0	0	0	0	0	0	0	0	0.162217	0	0	0	0	0	0	0
Q9UMS4	PRP19_HUMAN	PRPF19	42644.2								54629.2	14193	36933.4	41023.2	46471.2	124171	257945	273610	440862	316994	286086	243157	198209	16159.6		38050.3	102449													28373.3	78499.1	148358	118021	88017.5																4946.19		21908.3	14215.7	28158.2	83621.2	266823	156879	102386	210697	222863	183019	36086.9		87200.1														17685.6	42062.7	41810.2																					14227.1	29736.7	196584	153208	168492	94171.6	121029	81278	149557			74181.7															15560.4	77946	68664.7	27457.1							0	0	0	0	0	0	0	0	0	0.00421228	0	0.0148138	0.0108222	0.0220811	0.0743805	0.111625	0.14739	0.0745079	0.100488	0.0764646	0.125406	0.00284377	0	0.0609618	0	0	0	0	0	0	0	0	0	0	0	0	0	0.0111239	0.0283953	0.0584015	0.0492175	0.0268649	0	0	0	0	0	0
Q8WWY3	PRP31_HUMAN	PRPF31	65152.8	127539	66589.2	55170.7	80893.1	93994.4	43197.8	43458.4	70238.8	90836.7	86335.9	138242	128987	181769	223374	314034	277171	252724	210690	234469	199040	115150	243907	197896	241765	359042	341048	368615	353320	225483	1068950	1417090	1445470	1865150	2359350	1744800	1178250	774871	504394	291011	153444	67368.2	46289.8	31187.3	49843.9	87109.3	305664	61771.9	76120.3	58733	30914.2	50942.4	51616.1	54898	62076.8	72787.8	50762.1	44565.5	92976.6	104316	75555.2	114033	130844	186309	164419	105600	111332	101856	173043	136233	114894	222685	211784	223201	189247	218132	610136	813608	948625	1128590	1571680	1615660	977585	1262830	766360	447723	303309	141535	22934.9	47712.2	41300.7	168207	115389	98252.8	129273	210599	79598		73637.9	111138	72426.9	37165.9	122604	21088.2	86720.4	61718	27696.5	60271.5	89863.9	91643.5	127045	160925	175906	153082	96528.1	103506	135082	135151	243424	246967	238226	257272	206869	434407	497776	918484	957417	1113310	874858	1940120	1818270	1357890	1094780	646740	476740	291721	157009	90367.6	44547.7	40726.9	73558.6	55154.9	127426	61303.6	0.00493361	0.00526678	0.0039379	0.00313116	0.0042722	0.00426939	0.00319276	0.00175976	0.00351563	0.00334257	0.00534269	0.00706656	0.00522315	0.0085191	0.00818672	0.011057	0.010776	0.00812581	0.00661825	0.0065114	0.0109375	0.00861023	0.0136338	0.0148568	0.0142301	0.0151836	0.0125354	0.016838	0.035332	0.0547666	0.0564646	0.0744173	0.0637419	0.112246	0.115767	0.0829708	0.0634238	0.0395102	0.0273936	0.0163055	0.00869338	0.00333937	0.0027177	0.00203174	0.00350156	0.00391441	0.0081457	0.00344251
Q6P2Q9	PRP8_HUMAN	PRPF8	74298.3	85132.2	53569.3	77053	100193	136484	87764.8	76103.9	144090	173446	191718	157413	75079.9	95926.5	232555	66119.7	54796.9			26094.8			6239.58		19779.6	30468.3	40764.4	34035.2	45004		98340.6																		19254.1	9299.68	44240.6	28248.6	85819.8	42127.4	100022	73873.4	81964.1	107246	106202	97410.6	53767.8	37234	33165.2	27513.5					43813.8	7152.14				20877.9		39340.2	56075	75402.4																			43019.6	18233.9	53182.4	77700	25499.8	42283.8	51613.3	80361.6	57920.1	77118.5	50479.6	104448	50698.9	23071.3	49487.4	63690	19178.9	13889.7		9971.68			13559.8	20014.9	60521.3	33589.8		100831	106209	115132	91183.5																	24054.7	0.0317687	0.0101386	0.0368044	0.0296928	0.0593539	0.0322003	0.0377979	0.0585814	0.0678396	0.0852879	0.0890571	0.0718372	0.0345636	0.0378389	0.0308658	0.0268628	0.0191572	0	0	0.00940836	0	0	0.00143778	0	0.00455778	0.0158435	0	0.0244674	0.0598611	0.071067	0.0537087	0	0	0	0	0	0	0	0	0	0	0	0	0	0	0	0	0
P60891	PRPS1_HUMAN	PRPS1																																					26443	42024.4	59469.9	45215	34091.9	66541.5	69204.8	56688.2	50327	22900.5																																							25603.1	31636.7	24645.6			32735.7	34474	62916.4	47754.2																																								21152.9		33439.3	58233.3		50234.4	110093	78564.3	117640		44281.9	38296.8	0	0	0	0	0	0	0	0	0	0	0	0	0	0	0	0	0	0	0	0	0	0	0	0	0	0	0	0	0	0	0	0	0	0	0	0	0.0487887	0.109056	0.114221	0.104119	0	0.138085	0.144465	0.135749	0.205515	0	0	0
P11908	PRPS2_HUMAN	PRPS2																																						30946.4	46514	25859.4		21546.9	20238.4	17430.7	40557.7	27610.9	26478																																							11810.8	7082.63					51308.3																																										28783.6	27526.5	16532	8943.15	12571.3		13920.2	31881.6	67059.4	24268	12546.5	0	0	0	0	0	0	0	0	0	0	0	0	0	0	0	0	0	0	0	0	0	0	0	0	0	0	0	0	0	0	0	0	0	0	0	0	0	0.161165	0.144533	0.113829	0	0.0915099	0	0.0844233	0.195028	0.0726146	0.136897	0
O60256;O60256-3;Q14558;Q14558-2	KPRA_HUMAN;KPRB_HUMAN	PRPSAP1;PRPSAP2																																				22879.7	20633.3	73805.4	76682.3	18674.9		3661.86	9223.67																																										21948.3	14682.5																																									7597.13							53143.6	28107.7					15045					0	0	0	0	0	0	0	0	0	0	0	0	0	0	0	0	0	0	0	0	0	0	0	0	0	0	0	0	0	0	0	0	0	0	0	0	0.0639682	0.509108	0.426923	0	0	0	0	0	0	0	0	0
O60256;O60256-3	KPRB_HUMAN	PRPSAP2																																			8711.04	27639.2	63398.8	107809	147595	28214.4																																											3995.15	27468.9	72275.2	84651.4	32538.8						13460.8																																		29997.2					7686.57	42410.9	75999	56585.8	39872.9									0	0	0	0	0	0	0	0	0	0	0	0	0	0	0	0	0	0	0	0	0	0	0	0	0	0	0	0	0	0	0	0	0	0	0.0266142	0.0686189	0.223062	0.389595	0.242856	0.0492541	0	0	0	0	0	0	0	0
P48634	PRC2A_HUMAN	PRRC2A						9856.6						21225.8	46454.3	37107.2	104965	131947	149171	195987	146374	63241.9	67736.1									12203.2		10887.3														11559.9	44550.7	53331.7												31652.5	7307.43	152932	30221.3	122982	117200	83976.7		30445.9	322186							10652																		53757	63338.6	73541.4													79836.8			59594.7	30070.3	81955.4	94733.6				12798		26674.6												26180.4	16136.2	62909.6			52342.5		19756.3		57152.6	116741	67481.9	0	0	0	0	0	0	0	0	0	0	0	0.0316393	0.0320815	0.0221257	0.0181248	0.152432	0.159234	0.117592	0.164988	0.0182595	0.0403886	0	0	0	0	0	0	0	0	0	0	0	0	0	0	0	0	0	0	0	0	0	0	0	0	0.0791226	0.0645504	0.0994612
Q5FWE3	PRRT3_HUMAN	PRRT3														17798.7		44934.8	48232.6	66201	69943.5	169371	96803.8	191131	13400.2			20316.4	8880.22																																		31825.7			42668.7	52955.6	40599.5	74726.5	87363.9	85843																																					5701.32			17339	37807.1		51225.1	53263.8	51870.9	107308	94899.3	131341	34754.1																											0	0	0	0	0	0	0	0	0	0	0	0	0.0158705	0.0127691	0	0.101858	0.0833556	0.0949715	0.194492	0.234063	0.230811	0.0318106	0	0	0	0	0	0	0	0	0	0	0	0	0	0	0	0	0	0	0	0	0	0	0	0	0	0
P56730	NETR_HUMAN	PRSS12																	27507.5	21952.8	27429.1					19477.5		3773.82		38525.9			91241.9	124952	71306.7	108633	45821.6		28474.6	13866	41289.2	15706.6	13273.4	92076.5																						20717.2										32526.2		36897.1	90063.2	130151	134458	110963	126813	23510.1						76670.1										7104.2																						40038.9	25089.2	49944.3	13810.1	72660.3	69169.7	121004	173879	111018	42297.8	75925.6	34654.2	1560.3		32565.8	71261.8	165312	69122.1								0	0	0	0	0	0	0	0	0	0	0	0	0	0	0	0	0	0	0	0	0	0	0	0.0290486	0	0.0414756	0	0.0474928	0.0858342	0.132872	0.157779	0.148543	0.062581	0.0466926	0.043351	0	0	0.0223845	0.0558649	0.117735	0.00834483	0	0	0	0	0	0	0
P35030;P35030-2;P35030-3;P35030-4;P35030-5	TRY3-2_HUMAN;TRY3-3_HUMAN;TRY3-4_HUMAN;TRY3_HUMAN	PRSS3	423579	713355	264074	118559	387048	246307	133946	309709	419589	477146	592593	711010	502190	403058	294627	305292	294244	270344	310781	967888000	215809	99961	225262	221783	314783	231204	183056	114447	103980	56551.4	146614	286430	137186	129080	231776	374107	261891	159815	176388	219930	225570	118461	219400	150698	193594	154448	159346	294631	166989	73690.4	129321	80560	215967	191081	151093	182823	217337	170712	26177.6	390554	300214	137495	172547	84713.1	104754	132205	133353	122887	190021	205765	152455	465723	264159	479532	132433	121713	473637	411764	123275	139472	172854	145038	184228	359955	348117	412253	452106	300595	152515	293196	392398	497308	270397	433204	361972	374743	383007	233239	331473	256559	93683.3	89826	122386	179029	216124	362347	181121	368174	379143	156331	196455	146565	101425	104806	136745	71691.3	147618	188950	337551	448868	354978	134130	97919.2	159379	182966	444522	132674	102631	50401.2	140761	124199	378800	213228	82499.8	105011	105151	142856	153282	142183	104468	131385	129689	320032	322180	0.0102797	0.00490531	0.00791609	0.00489909	0.0196959	0.0179288	0.0178964	0.0238957	0.0286456	0.0105398	0.00198028	0.0500131	0.0454069	0.019542	0.0245435	0.00527825	0.0136081	0.015494	0.0178759	0.0125387	0.0220511	0.0259858	0.00927187	0.0603511	0.0415013	0.0098765	0.0150089	0.0188193	0.0133243	0.0568106	0.0169786	0.015771	0.00374649	0.0188653	0.0200086	0.0489535	0.0362541	0.00608711	0.00772911	0.00776977	0.019464	0.0286292	0.0104515	0.00767178	0.0256804	0.00950106	0.0448177	0.0457368
P07602;P07602-2;P07602-3	SAP-2_HUMAN;SAP-3_HUMAN;SAP_HUMAN	PSAP		41741.1	28298.3	28710.2	116274	141706	84552.2	77800.7	75937.8	114218	160689	185396	230771	292816	569495	762058	993290	526152	672803	1283580	1401520	406192	548626	586679	1266940	2126340	1489550	804010	625626	549222	2600080	4111200	5251120	8129210	7155210	1288090	353024	380405	905431	1531690	839638	423974	127392	93585.3	191826	245097	262696	320891				34284.7	138146	41719.5	81068.1	57334	76668.5	108099	163944	150542	99819.2	119658	364264	604517	438758	397774	719272	1007010	808289	454462	404640	1030870	901279	861794	649724	629797	1844480	3346670	3173740	4887380	9017890	6524130	1046660	183345	139648	201770	672571	483222	137768	92026.8	18315.5	148938	168883	257974	254145	686874	76773.7	4297.43	31117.5	73619.5		37658.9	40991.5	161535	20371.1	51979	15792.2	179307	234075	180853	385734	718990	594831	427421	535796	555480	1254720	672855	622703	978698	1135220	1736280	1056220	1582880	1543150	3332370	3948540	3778040	4141880	8600590	3529480	571036	226632	745273	1199670	1454770	875813	424513	111015	80414.3	376685	329334	441387	234140	0	4.59904e-05	0.000629305	0.000715285	0.00288833	0.000907626	0.00186582	0.00150806	0.00172241	0.00250338	0.0036654	0.00386006	0.00492126	0.00338275	0.00853392	0.0156735	0.0116727	0.00938536	0.0127784	0.0256194	0.0281021	0.00974976	0.0106385	0.0229425	0.0254141	0.0408447	0.0191621	0.0160357	0.038824	0.0761412	0.0806437	0.0834773	0.0993063	0.164026	0.0504315	0.00832873	0.00411445	0.00642339	0.017615	0.0316059	0.018164	0.00898218	0.00252189	0.00184044	0.00405115	0.00664473	0.00582444	0.00586554
Q9Y617;Q9Y617-2	SERC-2_HUMAN;SERC_HUMAN	PSAT1													21749.7	38010.3	109366																					27329.8	83478.1	153132	89122.5	30253.6																					10147.5																							32550	134830	91441.7																																														11596.6	117556	207698	61400.9										0	0	0	0	0	0	0	0	0	0	0	0	0.0502382	0	0	0	0	0	0	0	0	0	0	0	0	0	0	0	0	0	0	0	0	0	0	0.0512106	0.29081	0.402155	0.205587	0	0	0	0	0	0	0	0	0
P49768;P49768-2	PSN1_HUMAN	PSEN1																	89349.3	141574	182376	227746	274531	400292	929854	1938410	3939010	1174530	752420	387045	162211	58963.8	386449	479384	511780	974890	1661710	2902990	4110690	5243980	6335280	2084440	557713	257141	228967	611630	260330																	13755.7		105221	72695.9	100415	152595	209208	654426	1057440	1115330	4067700	1168160	969665	602898	120238	203149	342615	400608	426473	890940	1045320	737451	2277510	3284670	4259720	2676110	541922	217205	133069	1518770	246103																9800.05	3476.27	38209.8	61666.2	45713.9	55590.4	157674	219068	204947	471106	704872	1992000	4436800	6395910	871254	2280250	506776	255745	528749	590472	364935	321190	941429	1122270	2016820	3353470	5581270	4173180	1199200	444123	312780	917169	231466	195646	11414.6			0	0	0	0	0	0	0	0	0	0	0	0	0	0.000231303	0	0.000554943	0.00241621	0.00380569	0.00522527	0.00656084	0.00938708	0.0139052	0.0429362	0.122259	0.130273	0.0319983	0.0201911	0.0113234	0.00652058	0.0121798	0.0139043	0.0135764	0.0107371	0.0244543	0.0260241	0.0770843	0.110156	0.141694	0.0956593	0.0236701	0.00904375	0.00723273	0.0141933	0.00694812	0.00585339	0	0	0
P49768;P49768-2;P49810;P49810-3	PSN1_HUMAN;PSN2_HUMAN	PSEN1;PSEN2			12767.8			42869					61837.2	111861	130883	239069	264733	319242	438175	585405	517670	906686	1115950	975066	2394360	2929520	5118430	1518970	550290	640520	606724	459723	900732	1193280	1339270	2357420	3147090	4834440	3557930	8088080	10699800	6935040	2283880	1165960	203167	51779.2						22186					11810.1	21573.5	24118.5	41609.4		129919	168256	189718	211428	341774	353391	344682	497258	464135	1840760	1662150	2256410	5399720	446045	356987	217040	492828	622219	768847	880924	1036240	1550820	1182140	3143420	4626650	5540930	7220180	3392980	3233980	912320	276992	57026.8						51485.4	56179.2	109833	73847.8		49601	54152.2	45822.9	51194.4	112599	66967.6	89722.7	242549	154929	307996	546167	561682	731063	912240	825615	1026420	2416090	3238730	11343400	12635300	1909890	880272	1381520	958262	1877510	1679390	1295990	1798540	3097410	5575970	2866360	2517610	12454700	17741800	1657120	2936000	314236	203036	20270.8					0	0.000462973	8.65302e-05	0	0	0.000521991	0.0001069	0.000409102	0.000457204	0.000902063	0.000731582	0.00117679	0.00201885	0.00333747	0.00370791	0.00471221	0.00616836	0.00653135	0.00875785	0.0080538	0.0123527	0.0263195	0.0313403	0.101809	0.09365	0.0192067	0.00783713	0.00880182	0.00858353	0.0157205	0.0158105	0.0174667	0.0174692	0.0304305	0.0544726	0.0746426	0.035861	0.112933	0.155305	0.0762729	0.0291789	0.00397357	0.00232435	9.45916e-05	0	0	0	0
P49810;P49810-3	PSN2_HUMAN	PSEN2												4779.37					12473.2			23186.2			60499.1	48608.5	44367.2	25318.2	30012.6	13927.9	19798.6	15562.4	34452	43911	45101.4	63081.6	99408.9	148522	104393	240978	440438	375229	102840	35388.6																									13650.7	16057.9	51162	54222.7	24984.8	107612	37779.6	23924	23479.7	12466.9	30104.3	31902.9	41501.1	22893.8	62044.4	43277	96694.3	136674	138962	231254	289038	105716	17323.3	7840.44																												46946.5	110686	137530	87921	32019.5		29402.6	30482.8	39635.5	42104.4	49620.6	50328.8	99656.5	148418	179558	222291	303395	516867	269322	112278								0	0	0	0	0	0	0	0	0	0	0	0	0	0	0	0	0	0	0	0.010879	0	0.0266258	0.0230597	0.0618667	0.023038	0.0128717	0.0149303	0.0074233	0.011173	0.0181098	0.017217	0.0211213	0.0215643	0.0294685	0.0606437	0.0738246	0.0889827	0.122235	0.21575	0.0880814	0.048666	0.00246899	0	0	0	0	0	0
Q9NZ42	PEN2_HUMAN	PSENEN																																																1614610		2140.16																																											471783	560208	945064	2201980												33087.1	61989.3	41686.5	213505	266837	179828	225704	333227	300935	450433	903931	3134650	6851500	7898860	1202080	389023	605520	535887	740562	1054790	735672	524289	1551860	1798530	2494960	4786970	6885200	9231150	3150850	752610	335963	185272	208093	355526	252810	428928	1687210	0	0	0	0	0	0	0	0	0	0	0	0	0	0	0	0	0	0	0	0	0	0	0	0	0	0	0	0	0	0	0	0	0	0	0	0	0	0	0	0	0	0	0	0	0.00378857	0.00269401	0.00457076	0.988947
Q9UQ72-2;Q9UQ74-2	PSG11-2_HUMAN;PSG8_HUMAN	PSG11;PSG8																																	18415.9		44634.1			88734.8		203165																																													131049			159550	124839	67063.9																																						24388.1		24186	24230.2	31987.6	50758.9	131584	142346										0	0	0	0	0	0	0	0	0	0	0	0	0	0	0	0	0	0	0	0	0	0	0	0	0	0	0	0	0	0	0	0	0	0	0.0345267	0	0.0723286	0.340492	0	0.552653	0	0	0	0	0	0	0	0
P25786;P25786-2	PSA1-2_HUMAN;PSA1_HUMAN	PSMA1						37911.9		30500.5		222339					2328900	289445	3409010	1248420														19203.6										12087.2								10728.1			36830.7										126202	2161360	863741																	243732					35529	77115.5								23799								120066							111077	373831	2550430	918142							48608.6			33861.2															131327			46612.5	189558		0	0	0	0	0	0	0	0.00256616	0	0	0	0	0	0	0.0382375	0.0771806	0.647232	0.234783	0	0	0	0	0	0	0	0	0	0	0	0	0	0	0	0	0	0	0	0	0	0	0	0	0	0	0	0	0	0
P25787	PSA2_HUMAN	PSMA2										27178.9					551770	32057.8	849744	281178																																														515812	177387																																															36529.5	337059	126187																													8862.57		0	0	0	0	0	0	0	0	0	0	0	0	0	0	0	0.0546728	0.697174	0.248153	0	0	0	0	0	0	0	0	0	0	0	0	0	0	0	0	0	0	0	0	0	0	0	0	0	0	0	0	0	0
P25788;P25788-2	PSA3-2_HUMAN;PSA3_HUMAN	PSMA3	2955.67	5184.17				3696.44	28754		62962.7	193220					1380570	159256	2165500	836427																							17759																			10578.8			38017.3	1246570	510492	31770.1																107471						19457.5												47761.2			119814	62072.7							42873.9	175112	1397660	403364						12652.2													38895.5						11923.3			2562.88	130785	10036.7	0	0	0	0	0	0	0.00395139	0	0	0	0	0	0	0	0.0245678	0.0694765	0.677437	0.224568	0	0	0	0	0	0	0	0	0	0	0	0	0	0	0	0	0	0	0	0	0	0	0	0	0	0	0	0	0	0
P25789	PSA4_HUMAN	PSMA4									15481.7	165604					1427740	140054	2479100	623978													72533.1																																42385.4	1409700	587223													52223.2				66292.5													12896.2									27387.7								117937	1087860	289943	30686.1											45938.5	122787						65708.1		166165				62538.7		39306	66544.8	209211	41039.3	0	0	0	0	0	0	0	0	0	0	0	0	0	0	0.0142267	0.0569322	0.700805	0.181343	0	0	0	0	0	0	0	0	0	0	0	0.0316334	0.0107317	0	0	0	0	0	0	0	0	0	0	0	0	0	0	0	0.00432862	0
P28066	PSA5_HUMAN	PSMA5										101133					588768	54427	975320	366865																																														602462	222320																																															104483	476436	179009																													62735.6		0	0	0	0	0	0	0	0	0	0	0	0	0	0	0	0.0960966	0.656947	0.246956	0	0	0	0	0	0	0	0	0	0	0	0	0	0	0	0	0	0	0	0	0	0	0	0	0	0	0	0	0	0
P60900	PSA6_HUMAN	PSMA6								4625.38		87561.2					851803	93496.2	1209040	469735							494637																																						29535.4	916118	305236																	46457.8																		23776.3				44191								102723	889900	259580																			36877.7						17418				83473.1		0	0	0	0	0	0	0	0.00135906	0	0	0	0	0	0	0.0214785	0.0939448	0.57722	0.305998	0	0	0	0	0	0	0	0	0	0	0	0	0	0	0	0	0	0	0	0	0	0	0	0	0	0	0	0	0	0
O14818	PSA7_HUMAN	PSMA7						8962.15			48847.3	281630					1938370	254468	3525890	1151730																																													42716.4	1745940	636499																	174601						45286.2																							42654.6	241491	1676710	513165	29141.7						17285.1					36802.1	87093.1			17646.7			85053.3				24244.4		23663.9			21627.8	145907	35709.3	0	0	0	0	0	0	0	0	0	0	0	0	0	0	0.0198373	0.0756491	0.684575	0.216095	0	0	0	0	0	0	0	0	0	0	0	0	0	0	0	0.0038437	0	0	0	0	0	0	0	0	0	0	0	0	0	0
P20618	PSB1_HUMAN	PSMB1								2879.49		99157.4					724905	118777	1423980	479301																																													53803.9	894192	312919	26198																89158.1												11533.4		11242.6				28020.1	2188.12			41961.5					84549.2		57758.2	164696	648209	187185	39763																		18102.8								14203.4	16561.1	48629		0	0	0	0	0	0	0	0.000651125	0	0	0	0	0	0	0.052301	0.105347	0.63091	0.197588	0	0	0	0	0	0	0	0	0	0	0	0	0	0	0	0	0	0	0	0	0	0	0	0	0	0	0	0.0132033	0	0
P49721	PSB2_HUMAN	PSMB2	4602.8		31164.4							88752.3					786283	59335.4	1083560	236690																																											190262			565464	215491		128860	119255														27497.5																						37787.1			100703					101506	622262	237420														623970																	0	0	0	0	0	0	0	0	0	0	0	0	0	0	0	0.0731014	0.719065	0.207833	0	0	0	0	0	0	0	0	0	0	0	0	0	0	0	0	0	0	0	0	0	0	0	0	0	0	0	0	0	0
P49720	PSB3_HUMAN	PSMB3										38241.2					649841	63963.6	1040970	330934																																														600599	160401																																															62126.7	494881	103148																													48186.7		0	0	0	0	0	0	0	0	0	0	0	0	0	0	0	0.0732723	0.739273	0.187455	0	0	0	0	0	0	0	0	0	0	0	0	0	0	0	0	0	0	0	0	0	0	0	0	0	0	0	0	0	0
P28070	PSB4_HUMAN	PSMB4										115546					872992	122267	1711560	566488																																													9847.89	999017	352189																	54316.9																													54740	122256	893444	261319																			69117.8										133064		0	0	0	0	0	0	0	0	0	0	0	0	0	0	0.0269309	0.0731187	0.686795	0.213155	0	0	0	0	0	0	0	0	0	0	0	0	0	0	0	0	0	0	0	0	0	0	0	0	0	0	0	0	0	0
P28074	PSB5_HUMAN	PSMB5										22487					878206	57630.3	1240530	380731																																														813822	301354																894093	71277.5																						43637.2							26241.8	89519.1	898892	272475												130117							30029.8										68994.6		0	0	0	0	0	0	0	0	0	0	0	0	0	0	0.0113977	0.0540177	0.716241	0.218343	0	0	0	0	0	0	0	0	0	0	0	0	0	0	0	0	0	0	0	0	0	0	0	0	0	0	0	0	0	0
P28072	PSB6_HUMAN	PSMB6									170581	115334					1104470	151499	1428320	553012												86281.7	186859	110335																															71620.5	899288	421751	46886.5						246520						208061	219133			151565														7735.27			37126.7	42836.4												205635	987435	304987											135094	400922	423567	142403		28472.2			115842	192127					62539.4			73202.8	232175		0	0	0	0	0	0	0	0	0	0	0	0	0	0	0.0205925	0.0650404	0.429535	0.151377	0	0	0	0	0	0	0	0	0	0	0	0.137227	0.144783	0.0459475	0	0.00549707	0	0	0	0	0	0	0	0	0	0	0	0	0	0
Q99436	PSB7_HUMAN	PSMB7										104367					828944	47623.5	1025980	264943																																													186962	661594	209169																	187467																		13799.7												70368.7	689173	236562																															0	0	0	0	0	0	0	0	0	0	0	0	0	0	0.100674	0.0607747	0.760358	0.0781933	0	0	0	0	0	0	0	0	0	0	0	0	0	0	0	0	0	0	0	0	0	0	0	0	0	0	0	0	0	0
P28062-2	PSB8_HUMAN	PSMB8															72399.9
P62191	PRS4_HUMAN	PSMC1	135567	325460	192719	205295	303557	443848	413334	206352	135155	140065	183461	221933	251856	288371	968094	99999.1	75765.2	82421.8	108432		92929.7	14611.9	56856.8						2072.21		33739.7	34313.8																	112149	116806	158878	146801	281358	185675	239859	128522	132822	122574	77003.3	193553	147703	88720.5	51598.9	35893.6	35207.4	27818.2	63622.9	76215.9		32945.8								8519.36										4956.29									195159	225734	257380	275598	159906	231133	185667	177514	100200	98900.7	62155.6	150851	217773	119557	138960	63626.9	62528.4	60820.6	47985.3	46119.4	99236	62204.6		27764.1																									0.0594551	0.075501	0.0808335	0.0547248	0.0614182	0.0820841	0.0978817	0.0599333	0.0325017	0.0328044	0.036941	0.0509373	0.0599843	0.0408425	0.0360956	0.0221792	0.016008	0.01977	0.0258322	0.00819865	0.0277411	0.0183323	0	0	0	0	0	0	0	0	0	0	0	0	0	0	0	0	0	0	0	0	0	0	0	0	0	0
P35998	PRS7_HUMAN	PSMC2	94578.5	212855	105365	92611.1	220144	239958	199865	136493	125679	112582	112807	160792	179480	203442	613165	69149.5	47040.2	20435.2	46653.3		32307.2					202967									535845		81677.3												95020.1	98470.7	92025.6	97903	168351	101797	133839	115706	78341.1	78995.4	87932.8	131343	90622.2	75477.7	50325.5	44437.5	22212	28200.5	28435	41964.9	49759.9	21365.7																									14115.1		150571	120222	182189	143220	97498.7	112289	115999	122445	84265.3	96049.6	52509.2	143718	162947	102609	105072	73884.1	53963.1	71323.8	44696.3	39893	43706	36172.2	15710.9				148759					316473																	0.0698423	0.0699704	0.0762801	0.0691296	0.0590122	0.0755767	0.0601051	0.0513167	0.0404852	0.0411521	0.0308447	0.0603275	0.0617213	0.0514406	0.0430071	0.0334865	0.0156247	0.0134395	0.0208144	0.0245246	0.0156444	0.0162545	0	0	0	0	0	0	0	0	0	0	0	0	0	0	0	0	0	0	0	0	0	0	0	0	0	0
P17980	PRS6A_HUMAN	PSMC3						45922.8	18841.2								117541																																								24899.8																									7956.95																		18228.7																														64979.7																	0	0	0	0	0	0	0.299113	0	0	0	0	0	0	0	0	0	0	0	0	0	0	0	0	0	0	0	0	0	0	0	0	0.700887	0	0	0	0	0	0	0	0	0	0	0	0	0	0	0	0
P43686	PRS6B_HUMAN	PSMC4				41406.5	82121.8	138315									319684																					12642.2																	79453.5		57876.4											54883.4																																																				1143730																											0	0	0	0	1	0	0	0	0	0	0	0	0	0	0	0	0	0	0	0	0	0	0	0	0	0	0	0	0	0	0	0	0	0	0	0	0	0	0	0	0	0	0	0	0	0	0	0
P62195;P62195-2	PRS8-2_HUMAN;PRS8_HUMAN	PSMC5	7332.81	12195.9	21657.8	17646.7	62900.3	92937.1	94372.3	34725.8	25749.9		11003.7	6961.66			166946																		8129.98	17716.8	30316.4	22443.4	35115.3	21572.3	26353.2		15581.2											33683.8	78242.5	59347.1	46574		17351.3	9710.83																																											26681.5	20587.7	27009.1																												9953.36		10929.4		30135.8										0	0	0	0.0152562	0.336781	0.184282	0.256643	0	0.0222618	0	0	0	0	0	0	0	0	0	0	0	0	0	0	0	0	0	0	0	0	0	0	0	0	0	0.0764581	0	0.0855343	0	0.0227833	0	0	0	0	0	0	0	0	0
P62333	PRS10_HUMAN	PSMC6						111947	156044								428550																																																																																								36292.4																						33049.9																				0	0	0	0	0	0	1	0	0	0	0	0	0	0	0	0	0	0	0	0	0	0	0	0	0	0	0	0	0	0	0	0	0	0	0	0	0	0	0	0	0	0	0	0	0	0	0	0
Q99460;Q99460-2	PSMD1_HUMAN	PSMD1					37869.3	70467.3	30792.6	18724.2							458943																							123197														57682.4	54446.4	26925.7	35164.7	41424.9																	269605																												68887.6	123402	47638.9																																										0	0	0	0	0.36028	0.332356	0.251566	0.0557983	0	0	0	0	0	0	0	0	0	0	0	0	0	0	0	0	0	0	0	0	0	0	0	0	0	0	0	0	0	0	0	0	0	0	0	0	0	0	0	0
O00231;O00231-2	PSD11_HUMAN	PSMD11					59931.5	112133	68012.6	26043.3							560855																					5162.7			35244.5	34638.7	25465.9	11721.5										6875.74	39720.6	34337.5	30993.8																																																21809.8																																17300.6										0	0	0	0	0.111938	0.209439	0.612794	0	0	0	0	0	0	0	0	0	0	0	0	0	0	0	0	0	0	0	0	0	0	0	0	0	0	0	0	0	0	0	0.0658287	0	0	0	0	0	0	0	0	0
O00232	PSD12_HUMAN	PSMD12						30465.2									180396																						4187.83																13543.6																																																																		6092.66												23286.1
Q9UNM6;Q9UNM6-2	PSD13-2_HUMAN;PSD13_HUMAN	PSMD13		23272.9		31175.5	115106	173141	133639	73991.6	20484.2						1096820			27922.3								87949.5					3994.49							44262.5	48394.8	86124.3	82247.5	77316.2	84279.9									21596	83869.6	76588.8	67243.6	36248.1									8970.64																						13979.6	36247.1											20851.5		44363.9	58122.4	42596.2	62006.3																												33845.2		60620	45885.2	42294.5	29442.2	69145.5							0	0	0	0.012622	0.124567	0.172242	0.128964	0.203053	0	0	0	0	0	0	0	0	0	0	0	0	0	0	0	0	0	0	0	0	0	0	0	0	0	0	0	0	0	0.0179205	0.0558787	0.16841	0.0850404	0.0313029	0	0	0	0	0	0
O00487	PSDE_HUMAN	PSMD14	71463			72513	164957	257272	199963	134083							1035660		75365.8	75277.9						72648			63694.8						43980.6		130483	202283	290874	195785														46100.1	223424	490936	768252					132956					49806.3						44946.5											102376		108401	167230			168812											95927.1	68524.5	35712	131868	105854																																					217361					0	0	0	0.0389285	0.0965818	0.37076	0.202504	0	0	0	0	0	0	0	0	0	0.0411951	0	0	0	0	0	0	0	0	0	0	0	0	0	0	0	0	0	0	0.100748	0.149282	0	0	0	0	0	0	0	0	0	0	0
Q13200	PSMD2_HUMAN	PSMD2	57253	148299	69694.4	69366.7	123212	200186	169492	83431	90577.3	47751.3	83319.5	106942	105778	133147	492007	56149.3	37347	3962.25	22624.9	37840.6	45738.5	28103.8		24248.7																									59449.8	141096	67547.7	77644.2	101365	79316.5	94588.5	43193.6	53544.8	65390.8	69944.4	123611	100827	69702.8	38391.4	33780.3				12109.7	67362.5	67181.6			4344.53																								117245	125468	159652	141129	107718	111288	104927	96060	89885.1	82665.4	55281.9	115279	167257	116766	98785.8	75070.4	40090.8	28485.1	51833.8	32890.8	41966.9	20018.1	32427.4	16755.5	17932.9	11543.3				9440.19				149224															0.0563209	0.0719052	0.0470707	0.0703915	0.0606583	0.0632307	0.0847226	0.0402666	0.0474151	0.0497321	0.036385	0.0583973	0.0871839	0.0605719	0.0424592	0.0291108	0.0203496	0.00103654	0.00591874	0.0185788	0.02304	0.0126346	0	0.0107651	0.00185483	0	0	0	0	0	0	0	0	0	0	0	0	0	0	0	0	0	0	0	0	0	0	0
O43242	PSMD3_HUMAN	PSMD3		14177.6	15319.6	16619.8	46863.9	70208.1	34280.4	36168.8	14970						322383				1906210								99687.1			1353620	3496080			4581810				6461980	7235980	8593080	6380020	9787510	8870840	6732100	8228730	6377820	12474100	23478100		4073.1		14606.3	36562.5	24860	24051																						2857.23						2675120		2404.17					7129930	5647690	9745210	5869020	11389500	12542500	26339100					9153.92	22566.1	16788	19379.6																			2258140		4024890			4986350	3136070	5589610	6051730		6476570		9351440	8073840	10330200	10429300	11362000	7993700	10497700	11155100	17522400	33622700	0	2.75849e-05	0	0.000177524	0.000469262	0.000244761	0.000325015	6.56098e-05	0	0	0	0	0	0	0	0	0	0	0	0	0	0	0	0	0	0	0.000471474	0	1.93505e-05	0	0	0	0	0.0405935	0.0386053	0	1.62821e-05	0	0.0658822	0.0679753	0.0651475	0.0945775	0.0767148	0.0589024	0.0786657	0.0679298	0.118319	0.22487
P55036;P55036-2	PSMD4_HUMAN	PSMD4						12133.4									734194													5258.77			11991.1	27739.6	17323.1	60880.6	149808	146001	60169.3	19995.2																																								7569.91		8492.25	38077.6	99400		9611.59	4268040																																												5865.2	39916	41110.6	39616.1	6249060	7210510											0	0	0	0	0	0	0	0	0	0	0	0	0	0	0	0	0	0	0	0	0	0	0	0	0	0	0	0	0	0	0	0.00329164	0.0386479	0.0435742	0.00519721	0.00873378	0.872982	0.0275737	0	0	0	0	0	0	0	0	0	0
Q15008;Q15008-4	PSMD6-4_HUMAN;PSMD6_HUMAN	PSMD6		9423.99		4507.49	32604.2	55615.9		16166							293439																						9432.09						10068.4										18914.4			5893.94																																															14570.2	6933.57																					6244.05														7357.95						0	0	0	0	0.141569	0	0	0.814713	0	0	0	0	0	0	0	0	0	0	0	0	0	0	0	0	0	0	0	0	0	0	0	0	0	0	0	0	0	0	0	0	0	0	0.0437175	0	0	0	0	0
P51665	PSMD7_HUMAN	PSMD7						124427									604371																						97732.3	82664.4	274493	236502	100523												74349.9	49794.5																															21633.6								6901.6								51905.8	93761.1	70260.2									5040970																			42878.3							122190							0	0	0	0	0.0553511	0.573064	0	0	0	0	0	0	0	0	0	0	0	0	0	0	0	0	0	0	0	0	0	0	0	0	0	0	0	0	0	0	0.371585	0	0	0	0	0	0	0	0	0	0	0
P48556	PSMD8_HUMAN	PSMD8						27282.7									528615																										6721.74		20820.1		30120								13478	7574.94																																				6394.01		14173.6	22017.5	10375.5																																														24873.5	48037.9	50028.7			0	0	0	0	0	0.0351042	0	0	0	0	0	0	0	0	0	0	0	0	0	0	0	0	0	0	0	0	0	0	0	0	0	0	0	0	0	0	0	0	0	0	0	0	0	0.310906	0.543321	0.110669	0	0
O00233;O00233-3	PSMD9-3_HUMAN;PSMD9_HUMAN	PSMD9															206866																																																																																																																															8167.7
Q06323;Q06323-2;Q06323-3	PSME1-2_HUMAN;PSME1-3_HUMAN;PSME1_HUMAN	PSME1																																												52337.7	39563.6	58252.5	20094.9																																																																													46802.9												25388.1	37514.2	48276.8	66560.3	37930.8	60192.3	52470.1	42888.2		0	0	0	0	0	0	0	0	0	0	0	0	0	0	0	0	0	0	0	0	0	0	0	0	0	0	0	0	0	0	0	0	0	0	0	0	0	0	0	0	0	0	0	0.111573	0.462799	0.15434	0.271288	0
P61289;P61289-2;P61289-3	PSME3-3_HUMAN;PSME3_HUMAN	PSME3															41636.6																										4970.66			23242.1		17262.1	27629.7	24181.2																																														28696.2	33549.9																																																25871	13698.5	0	0	0	0	0	0	0	0	0	0	0	0	0	0	0	0	0	0	0	0	0	0	0	0	0	0	0	0	0	0	0	0	0	0	0	0	0	0	0	0	0	0	0	0	0	0.06763	0.649211	0.283159
Q969U7-2	PSMG2-2_HUMAN	PSMG2														88753.1	83453.6	182275	251733	244826			171683	102881	275700											407098					465786	651671	581062	847076	973691				868231	417913													17891			102362	109813	85284.1		103265	122414		158622		584992		358523		670673		590555		519932	308353	155596	136656	197483	249177							93773.7		338485	108855																									8317.82	121991	104231		246059	505456			207037				168390		399960		433580	490128	406677	497947		712221			0	0	0	0	0	0	0	0	0	0	0	0	0	0	0	0.0292906	0.0366092	0.0103863	0	0	0.030755	0	0.0447656	0	0.00118034	0	0.0147909	0	0.0349169	0	0	0	0.0293795	0.0751289	0	0	0.0479458	0	0.0997494	0	0.11516	0.147739	0.147583	0	0	0	0.121362	0.0132569
Q8WXF1;Q8WXF1-2	PSPC1-2_HUMAN;PSPC1_HUMAN	PSPC1															116564																																																																									46620.1
Q6PGN9;Q6PGN9-2	PSRC1-2_HUMAN;PSRC1_HUMAN	PSRC1	6430.89	38302.6	24098.7		110429	155894	246648	204391	273268	277297	166949	23936.9																																								89548.1	180624	151845	200954	503347	342877	217471																				42294.2																			38234		64666.8		74878.9	135608	262764	467008	471202	367073	88902.4																																						0.00215385	0	0.00807122	0	0.0904365	0.0971474	0.1277	0.270223	0.19299	0.188192	0.0230856	0	0	0	0	0	0	0	0	0	0	0	0	0	0	0	0	0	0	0	0	0	0	0	0	0	0	0	0	0	0	0	0	0	0	0	0	0
P26599;P26599-2;P26599-3	PTBP1-2_HUMAN;PTBP1_HUMAN	PTBP1															317023													14167.7		7722		14471.9	15510.9	39369.5	28888.8	74856.2	87543.1	131620	202728	97867.7	20163.6	9199.97	6322.58																																		6713.07		6200.96		7234.44	38109.2		41581.6	70745.7	116097	71765.6	36445.7	17443.9	19758.1																																									26391.8	22099.5	66257.4	130256	103447	57182.6								18502.5	0	0	0	0	0	0	0	0	0	0	0	0	0	0	0	0	0	0	0	0	0	0	0	0	0	0	0	0	0	0	0	0	0.0186961	0.0220488	0.0161791	0.0730726	0.191271	0.344224	0.212829	0.105235	0.0112926	0.00515242	0	0	0	0	0	0
Q9UKA9;Q9UKA9-2;Q9UKA9-3;Q9UKA9-4;Q9UKA9-5;Q9UKA9-6	PTBP2-2_HUMAN;PTBP2-3_HUMAN;PTBP2-4_HUMAN;PTBP2-5_HUMAN;PTBP2-6_HUMAN;PTBP2_HUMAN	PTBP2																																					38240.3																																																																																																		42033.9
Q96EY7	PTCD3_HUMAN	PTCD3		34011.3				19555.6																																											51202.7	48556.1	55090.8	36670	23182.4	18801.9	12899.5																																										95382.3		2357.95																																														0.41125	0.389993	0.0477442	0	0	0.151013	0	0	0	0	0	0	0	0	0	0	0	0	0	0	0	0	0	0	0	0	0	0	0	0	0	0	0	0	0	0	0	0	0	0	0	0	0	0	0	0	0	0
Q13635;Q13635-2;Q13635-3;Q13635-4	PTC1-2_HUMAN;PTC1-3_HUMAN;PTC1_HUMAN	PTCH1	77614.8		70855.8		49406.1	67688.2	574111				70944.2	218619	213512	285048	244147	305718	386103	409763	470546	467679	406211	276746	618330	467882	425370	197408	89822														76965.3							85717.6	32962								26318.1		50268.9	134071	69958.4	128682	140452	253490	164810	249563	202089	324137	572790	596887	325467	499079	130974	130543				1120780																				221968	67040.3	62720.1				576503	120216	50694.9	28215.3	135801	128810	146191	272190	252649	229392	239006	295979	175332	389422	375073	737547	533940	342570	109266	133421		121218	413493	1355510										1953620		122310						0.0133986	0	0.0130778	0	0	0	0	0	0.00375258	0	0.0151187	0.0436184	0.0198444	0.0295493	0.0408815	0.0704075	0.0410755	0.0815085	0.0514928	0.0986326	0.0753636	0.0597544	0.102918	0.0933484	0.0449226	0.0407381	0.0202895	0	0	0.0316817	0	0	0	0	0	0	0	0	0	0	0.00862592	0	0	0	0	0	0	0
Q9BVG9	PTSS2_HUMAN	PTDSS2																		32074.8	49717.3				95461.4		131168	270921	155620	124882																																												129376	102466	121140	67960																																												64614.1	102155	129087	122281	113236	68563.1	30623.4																				0	0	0	0	0	0	0	0	0	0	0	0	0	0	0	0	0	0	0	0	0	0	0.0909103	0.199863	0.190828	0.256714	0.153538	0.108147	0	0	0	0	0	0	0	0	0	0	0	0	0	0	0	0	0	0	0	0
Q9H7Z7	PGES2_HUMAN	PTGES2								14927.7	88565	73500.5		77288.9	181859	586700	867104	284687	465242	289512	153072		43962.6		25854.2	32043.4							25690.5									22243.1	33471.2	56443.1	98043	72762.5	62799.6	57790.2	35708.3								24768.9		71041	79993.4	45412.4	112832	256357	474943	446488	385832	223688	111177	81989.8	48518.4	60110.8	50236.4	18296.5	73289.8													52984.8		32973	52823.6	17067.3	81248.5	67407	119941	95567	87992.6	23323.2											93586.9		118528	170513	222803	581707		152105	99287.1	144429			18494.2	51216.6	57921.7	48179.6																40081.4	52460	97711	81926.1	103927	78609.7	84463.1		0	0	0	0	0	0	0	0	0.0230788	0.02242	0	0.028035	0.0766426	0.153558	0.243594	0.0986404	0.067593	0.0387117	0.0335532	0	0.0153146	0.0117963	0.00635801	0.0238929	0	0	0	0	0	0	0	0	0	0	0	0	0	0	0	0.00302548	0.00720317	0.0239491	0.0238036	0.0363227	0.023383	0.0306449	0.00847897	0
Q15185;Q15185-2;Q15185-3;Q15185-4	TEBP-2_HUMAN;TEBP-3_HUMAN;TEBP_HUMAN	PTGES3															233969																																	56198.7																																														66695.4	50032.6	126081																																													58841	86324		143723	0	0	0	0	0	0	0	0	0	0	0	0	0	0	0	0	0	0	0	0	0	0	0	0	0	0	0	0	0	0	0	0	0	0	0	0	0	0	0	0	0	0	0	0	0	0.360631	0	0.639369
Q9P2B2	FPRP_HUMAN	PTGFRN	534045	553456	263424	168469	212606	171464	160937	89554.5	140670	182511	270304	347263	303609	543766	631725	2262600	9227880	11006700	7905110	12662600	22293200	7229270	2203470	514106	1427020	3249990	1817680	166579	95443.9	33136.8	369628	610525	334634	110730	159673	163497	354250	263165	89780	128418	151963	142233							284099	221672	188246	119383	138373	79437	119011	106406	141948	194373	143758	234119	231386	300381	873262	3966820	6124900	4103850	7214680	15749000	13558600	2570970	318607	1255160	1770130	1265130	145867	114425	251121	245995	1136310	560951	181338	179826	16480.8	207728	226044	82776	132004	134116	152384								545422	321757	318117	237823	124031	116996	84439.4	136915	121173	154954	104692	215542	288346	273464	734908	2436000	6135530	7220650	5770360	9985840	22811300	8038030	1549840	922262	1999980	2133800	847621	184135	138425	340795	896978	1014980	77026.9	189410	112542	180434	266656	153846	247949	195330	387853	99224.8							0.0069792	0.00405787	0.00314617	0.00200374	0.00242685	0.00146584	0.00195531	0.00182684	0.00168312	0.00216814	0.00281884	0.00403112	0.00390781	0.00437697	0.00887495	0.0304329	0.106321	0.0838467	0.0874136	0.145147	0.246592	0.0989947	0.0239613	0.00945984	0.0284742	0.025212	0.0070587	0.00195127	0.00152991	0.00439086	0.0156087	0.00832499	0.00351761	0.00279767	0.00173796	0.00222952	0.00371384	0.00174783	0.00163462	0.00245965	0.0021779	0.00154106	0	0	0	0	0	0
Q8N8N7	PTGR2_HUMAN	PTGR2															186239
Q03431	PTH1R_HUMAN	PTH1R		7637.38												26787.8		73692	96935.6	144753			165623	53035.9	130959	94861.6	162877	335520	269668	150707	167935	39191.3	341839	414592	228864	373917	460063	469641	582578	643008	850254	612134	989818	1668460	1872640	2742070	2989300	1934370	1164840	649605																26529.9		68673.3		167433	124703	112384		188041	69868.9	151806	159925	158505	410664	317489	432335	333678	514987	596392	147683	365429	469132	389399	774128	562888	568291	1226130	1652270		1342340	1612890	805022	462087																						161448	177067		328730	261779		430263	282452	556677	406611	386851	230029	394789	429446	242475	439103			1217090	1265690		2150940	2153630		2052390	1649240	613257	0	0	0	0	0	0	0	0	0	0	0	0	0	0	0	0.00242658	0	0.00529101	0	0	0.0075148	0.00814968	0.00785354	0.00204205	0.00571903	0.0146656	0.0108701	0.00826426	0.0116458	0.0258829	0.0252535	0.0215671	0.0114669	0.019274	0.0221138	0.0216834	0.0250257	0.0261745	0.0428207	0.0310045	0.0393059	0.0747494	0.113486	0.12026	0.106863	0.109436	0.0505711	0.0286187
Q05397;Q05397-5;Q05397-7	FAK1-5_HUMAN;FAK1-7_HUMAN;FAK1_HUMAN	PTK2																																																																																																								155657				503499	844439			2074320	1557540				1144530	747981					516489		582063							37957.8		28079.2		53229.4	51306.5	38941	60849.3		42847.4	49783.5	144036	376940
Q13308;Q13308-6	PTK7-6_HUMAN;PTK7_HUMAN	PTK7	260334	320299	154703	126310	162144	156900	124090	140415	203690	222895	262701	336067	393155	625810	673223	875455	1007060	1240330	1313310	1258080	1563630	1286980	3766820	4526800	4739460	3673700	1280140	504991	187879	70474.1	129658	150841	69908	147117	114316	148271	92191.5	59996.1	79740.6		200758	197050	196226	179999	215689		215373		174604	86683.8	132744	104951	145020	103455	116365	102570	139560	150929	85081.5	279190	345266	308841	464535	671137	678888	631239	935036	1038700	2055780	3119310	3052550	5087650	2371840	1188040	489470	291446	289753	159354	91044.1	125529	283093	135119	1666380		81355.5	8346.24	168619		38282.3	92613.8	128038	287690	175130	371768	160209		300756	180757	218928	161806	97471.5	96229.2	90739.3	162584	116775	141001	97518.4	301441	458259	338887	697889	815559	719954	760015	990927	770724	1450470	2169240	4817410	5631710	4414890	2297470	753030	745976	456485	333429	113269	91894.6	83110.3	144166	126768	69176.7	40301	70845.2	149420	144589	157425	198778	226918	170760	314782	269023	369037		0.0089737	0.00452611	0.00494536	0.00397354	0.00529347	0.00348196	0.00415181	0.00415339	0.00585229	0.00508964	0.00315884	0.0105713	0.0127161	0.0112238	0.0219229	0.0256616	0.0242707	0.0240226	0.0334174	0.0394532	0.0481798	0.0553258	0.117052	0.185683	0.146332	0.0591423	0.0212575	0.0134882	0.0127559	0.00410326	0.00352347	0.0047489	0.00244744	0.00465672	0.00385536	0.00111137	0.00298917	0.0020927	0.00555593	0	0.00572316	0.00632853	0.0067675	0.00560712	0.00670882	0.011279	0.00642457	0
Q93096	TP4A1_HUMAN	PTP4A1																20045.1					68609.9		78112.1	61081.8	96700.9	129464	139270	22917.9			49474.7	73399.5	45961	72465.2	71786.9	60864.1	64859	78785.8	123227	156195	131238	225898	253387	227458	290700	430801	537382	844205																				50159.2		83960.1		91382.1	58626.8	9381.05	15208.9		85874.6	45950.2	48824.5	63657.6	79397.2	61059.9		34480.1	54493.1	33287.4	77901.5	76073.8	64555.6	162916	151772	292731	419961	522991	768536	986152																					33513.1	111417	137923	117128	121603	79799.5		92612.1	93041.7	92394.2	105653	47785.4		47659.6	74222.6	38943.9	53819.5	113279	135263	160421	190687	228243	315672	269854	476649	612867	804180	1329450	0	0	0	0	0	0	0	0	0	0	0	0	0	0	0	0	0	0	0	0	0.0028552	0.0191919	0.0207435	0.0205359	0.0214932	0.0078824	0.00175702	0.00263851	0.0178476	0.0131801	0.0113364	0.0158045	0.0144638	0.0153968	0.0145883	0.00730122	0.0137625	0.0187215	0.0205236	0.0316499	0.0313552	0.0382665	0.0560663	0.0491776	0.0740768	0.101812	0.130382	0.22719
Q12974-2;Q93096	TP4A1_HUMAN;TP4A2-2_HUMAN	PTP4A1;PTP4A2																									5676.85	39156.2	35606.8	15982.5			37574.8	49975.2	13519.1	29906.2	23640	23789.2	21231	45785.5	72672	74208.7	66347.2	110756	162267	144457	91837.3	219899	242734	514407																																													25464.1	214745	91265.5	273449																							6755.18	14778.7			5402.23	19484.9	22094.5	27147.3		29134	11387.8	20486.1							45443.8	57512.8	98486	130006	205531	220131	444733	409887	0	0	0	0	0	0	0	0	0	0	0	0	0	0	0	0	0	0	0	0	0	0	0	0	0	0	0.00191	0.011784	0	0	0	0.0256065	0.00816675	0.0164024	0	0	0	0	0	0	0.0363872	0.0542554	0.0845181	0.0902076	0.0544461	0.145178	0.168672	0.302467
Q12974-2	TP4A2-2_HUMAN	PTP4A2																																					14409.2				44247.2				73217	180166	179584	563617																						20026.1								11884.8		2396.07		12879.2					30602.5			48280.2	27371.2	91963.1	107428	272244	278260	360842																						16658.7	16736.3							20602.1		14869.1		19811.6	20328	11383.5			47550.1	49470	65384.8	86315	27508.4	103098	156606	248831		459662	0	0	0	0	0	0	0	0	0	0	0	0	0	0	0	0	0	0	0	0	0	0.013752	0	0	0	0	0	0	0	0.012011	0	0.000929327	0	0.0121127	0	0	0	0	0.028952	0	0.0440493	0.0497349	0.0204986	0.0727069	0.0756867	0.173108	0.191368	0.30509
Q15257;Q15257-2;Q15257-3	PTPA-2_HUMAN;PTPA_HUMAN	PTPA															146415																																																																																		7101.6																																										33829.6	100024	117520	14788.7
Q8WUK0	PTPM1_HUMAN	PTPMT1																																															22145.2	36340.3																																											15615.2			100568	104311																																											34661.1		20647	51031.8	60486.3	112677	78320.5	0	0	0	0	0	0	0	0	0	0	0	0	0	0	0	0	0	0	0	0	0	0	0	0	0	0	0	0	0	0	0	0	0	0	0	0	0	0	0	0	0	0	0	0	0	0.156307	0.6413	0.202393
P18031	PTN1_HUMAN	PTPN1																										28962.5				7534.88					55527.1	74274.5		65079.7	155112	158802	98361.3	44601.5	94253.2																																		46105.2					58850.5			61524.4	79903.6	153024	84324.2	20949.8	43192.2																															22229			26346.3	73348.2				86780.2			144090		121771	90042	126208	94419	43029.2							0	0	0	0	0	0	0	0	0	0	0	0	0	0	0	0	0	0	0	0	0	0	0	0	0	0	0	0	0.0925104	0	0	0	0	0	0	0.144026	0	0.156869	0.255784	0.164061	0.128391	0.0583577	0	0	0	0	0	0
Q06124;Q06124-1	PTN11-1_HUMAN;PTN11_HUMAN	PTPN11															32909.6						104787							22742.6			82036.5	119832	80141.2	117053	138590	99275.3	151328	111684	62694.8																																						38164.4	66080.1	47135.1	44678.1	101589	82366.6	42724.9	99730.1	77862																																								124891	83180.3	88041.6	59660.3	59760.6	126300	116016	80895.5	162534	97463.6	42483.3										0	0	0	0	0	0	0	0	0	0	0	0	0	0	0	0	0	0	0	0	0	0	0	0	0	0	0	0	0.091803	0.0950252	0.075817	0.0658917	0.0644073	0.129312	0.117468	0.0830839	0.132285	0.0965708	0.0483358	0	0	0	0	0	0	0	0	0
Q9H3S7	PTN23_HUMAN	PTPN23	263678	341566	60329.6	50272.4	54356.7	51334		62150.9	84436	81144.3	105192	114399	105324	176148	261776	313757	406694	626918	1011800	1333100	700320	63820	6961.15										10607.7																172338	71608.3		44236.2		22384.7	35396.9	43299.1	49027.8	57969.3	68778	80153.3	65321.4	98529	154026	243471	309456	452308	685216	429656	120690	10542										52925																	249383	132081	57911.2	39941.2		22191.4	35974.8	47219.2		63864.9	47097.9	71377.5	91310.7	91512.3	177604	280047	263766	461689	741715	661159	457704	80722					72458.6		35974.7																				0.0585965	0.0278956	0.0122246	0.00914997	0	0.00783108	0.0101344	0.0110427	0.0148293	0.0146936	0.0197033	0.0183889	0.0218093	0.0303378	0.0438582	0.0737723	0.0666221	0.109567	0.176406	0.151002	0.115159	0.00697676	0	0	0	0	0	0	0	0	0	0	0	0	0	0	0	0	0	0	0	0	0	0	0	0	0	0
P18433;P18433-6	PTPRA-6_HUMAN;PTPRA_HUMAN	PTPRA											29162.9	29086.6	55940.6	87916.6	163080	106966	110709	105674	110443	246223	127786	81930.2	233848	260571	562503	1181200	1119160	451277	46318.5		49066.9	65409.6					82642.3																				2408.81			32018.5	22442.2		29830.6	72417.9	51057.2	50086.1	55333.6	82429.4	128070	175313	137611	473052	598101	853039	414380	64003.6	56047																																29746.3		58335.5	74122.9	40433.9	74474.6	67245.5	45937.5	99839.1	149862	254258	411819	644028	994657	763344	534195	46963.7	28517.9	35636.9																		0	0	0	0	0	0	0	0	0	0	0	0.00757557	0.00680157	0	0.011194	0.0210038	0.0181251	0.0161061	0.0160715	0.0177283	0.0234456	0.0436804	0.0427866	0.0716628	0.164229	0.224945	0.192616	0.103603	0.00973265	0	0.00869338	0	0	0	0	0	0	0	0	0	0	0	0	0	0	0	0	0
P23468	PTPRD_HUMAN	PTPRD																	17272.5	25284.2	23363.4	80891.5	35173.7																																													23035.1	10237.3	22071.1																																											9881.75		24495.4	34728.6	60112	24767.5	48387.2																												0	0	0	0	0	0	0	0	0	0	0	0	0	0	0	0	0.10208	0.146792	0.148123	0.398622	0.204383	0	0	0	0	0	0	0	0	0	0	0	0	0	0	0	0	0	0	0	0	0	0	0	0	0	0	0
P23468;Q13332-2	PTPRD_HUMAN;PTPRS-2_HUMAN	PTPRD;PTPRS	36683.4	64236.8			32953.3	17962.1		20923.2	48262.9	51569.8	86597.1	163193	59028.9	87601.7	156596	148309	213900	290131	305484	519788	288500	139611	97839.9	34640.9	25608.8	152973	48636.6							7580.28					22715.5										22025.2						25781.3					80302.1	27735.3	91098.6	116742	152092	176003	192886	176692	246790	258050	89000	18038.8	69764	90003.3	150659	69738.6																								46216						31090.1		22230.1	54726	90111.4	74398.5	121759	156628	172260	219041	155483	201063	332478	191258	81513.2	45146.1	124936	65623.3	159186	89774.3	15166.2																				0.012115	0	0	0	0	0	0	0	0.0151725	0	0.00489005	0.0492553	0.0174722	0.0314919	0.0538232	0.0743738	0.0748267	0.100723	0.099124	0.109004	0.140867	0.0474664	0.0348248	0.0159124	0.0511059	0.0408492	0.0267023	0	0	0	0	0	0	0	0	0	0	0	0	0	0	0	0	0	0	0	0	0
P10586;P10586-2	PTPRF-2_HUMAN;PTPRF_HUMAN	PTPRF	459390	434452	249194	180651	252530	266936	318621	246512	354381	346421	558759	788636	832995	1255910	1270990	2151100	2736050	3094860	4270110	5544920	6103560	2211520	2683320	1855240	1390620	939857	569679	265367	196926	202043	1302570	2637790	547864	1111430	743626	743024	114945	95181.1	206229	285112	192355	250432			11692600		5832570		230049	200614	249667	216355	250690	177802	253761	277594	272725	361680	390319	761615	627738	777657	1124560	1721730	1918430	2287320	3403410	3942950	4002110	2276980	1390040	1739920	636077	457000	299213	235890	629496	1157780	2148990	2038050	1332890	758466	319048	331788	349369	286666	378727	234856		215244	19624200			12632500			425596	318717	317610	248290	220050	171953	133700	387819	267945	316302	230202	654837	881100	756818	1335370	2058820	1850000	2592350	3604700	3757120	5268160	3128510	3367910	2479460	1344390	663259	431747	480786	339681	1009010	1797830	1409750	563391	623160	611697	319930	233723	245356	305404	289489	271448	164918	167918	283328					0.010279	0.00855661	0.00457172	0.00362647	0.00461244	0.00492555	0.004099	0.00479284	0.00709035	0.00648438	0.00664608	0.0142165	0.0134557	0.0224487	0.0220033	0.0356367	0.0517023	0.0654283	0.0906623	0.10489	0.131198	0.0411136	0.0377634	0.0329869	0.0318947	0.0181461	0.0114121	0.00460369	0.0102797	0.0242473	0.0439633	0.0375899	0.0130345	0.0192186	0.0155655	0.00737633	0.00633342	0.00594142	0.00758892	0.00478212	0.00182719	0.004671	0.00233382	0	0	0	0	0
H0Y6Z7	H0Y6Z7_HUMAN	PTPRF	273187	416034	213043	179638	241361	252771	200542	222208	251820	334228	565300	761952	799558	1241100	1335860	1828000	2516910	2934220	3859250	5796090	5585070	2167780	2496050	1853850	1450850	1220440	588391	315457	366534	306067	1780070	2366580	2003020	1253820	614431	552741	508163	491748	432861	485554	348860	478943	590720	65858.6	69830.7	67938		246170	174581	139695	167046	127876	177031	102027	194518	200213	182449	289759	369250	755400	627225	740158	1007500	1699100	1901040	2125820	3398300	3947110	3743280	2200750	1312560	1642700	787932	398057	278834	295458	716554	1153990	2044610	2134570	1727390	722140	233852	381419	411435	281332	432794	354168	177122	682926	140853		118086	285500	99868.3	45380.6	277231	251894	258806	256937	123106	124798	148731	222815	197507	227583	226225	493713	733565	717317	1256700	1699300	1824840	2402690	3500610	3454830	4599390	3136620	3146550	2019980	1691270	884679	335290	454748	647728	1026170	1616190	2045870	1230130	879332	431328	410750	605920	579145	549547	657838	559991	666511	708139	64352.6	221664	289999	273093	218666	0.00537876	0.00424881	0.00399215	0.00321042	0.00437613	0.00249893	0.00338911	0.0046783	0.00453872	0.00659541	0.00970478	0.016174	0.0149477	0.0162086	0.0245529	0.0344009	0.046294	0.0500499	0.0717391	0.101439	0.0918945	0.0584432	0.0390357	0.0403431	0.0308012	0.0204163	0.00677046	0.00648873	0.0152147	0.0243295	0.0331053	0.042963	0.0394165	0.0176466	0.010135	0.00877231	0.00967821	0.00796345	0.0108062	0.00877995	0.00537987	0.0150029	0.0127403	0.00127135	0.00206873	0.00638802	0.00119874	0.00452878
P10586;P10586-2;P23468	PTPRD_HUMAN;PTPRF-2_HUMAN;PTPRF_HUMAN	PTPRD;PTPRF	88677.7	141942	65240.3			74847.5					149108	269077	284668	475373	316953	666313	976541	1159480	2081070	5210310	1825690	754836	1262520	533492	604386	492701	295248	153464	139911	107655	669066	1025540	951924	592886	112574			59315.6	97579.1	94584.6												40309					77548.8			212687	130457	253967	507412	604882	858466	964051	1387140	1546730	1268430	837020	556453	523387	268208	185574	86211.5	80090.7	288150	510917	691437	892579	764605	199198				50616.4	65793.9	28308									92243.7											136934	217004	245127	429910	600022	641403	852802	1164760	1213290	1297310	1032980	1200630	688162	389139	191877	144989	213584	237596	436721	697208	902473	583570	343345	62724.1			73901.3	109378	82736.5	49824								0.00536498	0	0	0	0	0	0	0	0	0	0	0.0111903	0.0144064	0.0180591	0.0339511	0.0435885	0.0457534	0.0575723	0.0998291	0.100033	0.0927954	0.0675313	0.0500859	0.0437308	0.0280383	0.0136501	0.0120913	0.00654575	0.0190474	0.0343224	0.050229	0.0649278	0.0431169	0.0261383	0.00487514	0	0	0.00325257	0.00470853	0.00516522	0	0	0	0	0	0	0	0
P10586;P10586-2;P23468;Q13332-2	PTPRD_HUMAN;PTPRF-2_HUMAN;PTPRF_HUMAN;PTPRS-2_HUMAN	PTPRD;PTPRF;PTPRS	96242.6	120624	48512.4	33571.2	62111.6	63455.5		41898	43934.5	88131.1	116107	163654	170633	239488	177101	187277	465275	565312	762399	1409250	999179	486813	217218	10874.4		21239.1			11267.6		18247.9		21508.4		35083.4			6739.81											26961.4	35101.9	37365.2	5489.18	41367.2	21113.7	32945.9	33170.6	23899.2	57073.2	55117.3	146765	157714	212584	165958	328945	315899	438114	623108	657433	634441	208022	4387.27																										89269.6	68002	63565.6	83423.6	39262.7	39782.4	49590.1	101588		65140.9	67568.5	124582	243275	210839	150918	370483	520408	698047	802783	775397	802216	495698	220228	64029.7	51218.6	22214		31500.6		54700.3								20383	17619.2		47229								0.0144496	0.00961368	0.00953053	0.00321445	0.00967639	0.00569329	0.00788868	0.00715649	0.00620394	0.013536	0.0119706	0.0224017	0.0382325	0.0350558	0.0255254	0.0688298	0.0732046	0.10798	0.122086	0.140349	0.151955	0.0766081	0.0341068	0.00082878	0	0.00338913	0	0	0	0	0	0	0	0	0	0	0	0.000513667	0	0	0	0	0	0	0	0	0	0
P23470;P23470-2	PTPRG-2_HUMAN;PTPRG_HUMAN	PTPRG			39575.8								4330.51	9424.83	12338.9	48560.5	29091.2	52666.3	68342.1	150822	229001	594593	146464	10925.6	32797.6	145721	142090	170391	169518	109891	88224.2	20433.3	239144	350098	455160	415315	349437	206763	91201.3	42975.3		4139.58				79060.4	33250.6															5439.43	4531.87		15184.4	48218.5	63345.8	104505	154678	89107.5	70479	52400.1	82414.5	172053	84503.5	131325	118563	118607	196231	197559	366363	430979	505947	426731	77026.3	61832.2								71748.8																	23446.6		27795.5	46522.7	42750.2	62210.3	170997	120434	96706.1	44639.7	105657	207592	156633	230763	120882	317510	125606	176355	291921	302199	243468	446313	264640	111903	54594.3	23247.4					31247.3	42468.7	21065.5				0	0	0	0	0	0	0	0	0	0	0	0.00191354	0.00212443	0	0.00725318	0.0126097	0.0173904	0.033189	0.046218	0.0296352	0.0236388	0.013833	0.0266225	0.0537964	0.029216	0.0394451	0.034028	0.0304259	0.0276675	0.0532589	0.0683318	0.0828536	0.0872062	0.124016	0.0776197	0.0244534	0.0182713	0.00826948	0	0	0	0	0	0.0198925	0.00682083	0	0	0
Q12913;Q12913-3	PTPRJ-3_HUMAN;PTPRJ_HUMAN	PTPRJ						5689.74					18867.7	45590.1	73193	111653	161263	233782	335392	366204	555642	736006	799474	816957	3609730	922846	71483.3	26991	6369070																												4301.85		21324.8	29462.9	70327.9	64049.8	61301.1	63788.2	117061	230225	185276	256662	364354	477617	1014640	2566990	927465	97185.9										854060																	6713.27									27621.6	51240.3	47038.9	116496	216541	212782	276691	448721	422711	802083	1489280	4409820	710565											72957.5									54708.4					0	0	0	0	0	0	0	0	0	0	0.00099481	0.00477659	0.00826093	0.0128168	0.0185103	0.0309282	0.0359627	0.0516524	0.07813	0.0751193	0.111056	0.171011	0.291083	0.109699	0	0	0	0	0	0	0	0	0	0	0	0	0	0	0	0	0	0	0	0	0	0	0	0
Q15262;Q15262-2;Q15262-3	PTPRK-2_HUMAN;PTPRK-3_HUMAN;PTPRK_HUMAN	PTPRK	44412.6	48773.7	37911.2	16033.3		36695		53031.7	26738.8	50710.5	73842.9	161176	192502	283057	197668	336756	380923	388826	409589	403796	488457	418328	1033830	1000240	869784	452254	700008	784283	871853	377757	325417	26671.6																			37039		14391.1					33800		104614	113137	132215	127987	212668	182301	167601	266980	227010	604297	828963	624827	892351	385831	532286	505493	664286	989992	312339	27168			133161															27306.7		741258	21530.4					16046.6	62311.3	34087.8	82762.4	130142	88147.1	229414	321627	258287	253529	295302	244930	479580	714094	1542980	1478710	684025	503119	464160	1641730	1762550	947088	246895	30812.1	10139.6	85551	3466.49						8193.22								0.00110306	0	0.00442809	0.00169755	0	0	0	0	0.000648203	0.00513535	0.00137698	0.0153001	0.0128038	0.01238	0.0178045	0.027178	0.0225938	0.021421	0.0389566	0.0250365	0.0445927	0.050445	0.115707	0.119256	0.0533678	0.0436743	0.0698614	0.0848049	0.137235	0.0403387	0.0267753	0.00262176	0	0.00345584	0	0	0	0	0	0	0	0	0	0	0	0	0	0
Q15262-2;Q15262-3	PTPRK-2_HUMAN;PTPRK-3_HUMAN	PTPRK												35208.2		118458	87991.2	166165	183959	160950	188368		155106	174006	450422	407349	328137	173705	132982																								6530.38						7785.27	27196.7		56638.6	26017.2	53378.6	64864.3	129745	122145	55842.2	63483.7	129233	279187	386229	342716	437207	111924	56920.6																																		38308.4	64723.6	36789.2	86078.8	162611	119126	85429.3	124029	74478.7	182676	207825	593518	562378	224079	69232.8	83861.7																						0	0	0	0	0	0	0	0	0	0	0	0.0150346	0.00618008	0.0202657	0.0355818	0.0672055	0.053579	0.030881	0.0406557	0.046056	0.069102	0.0781181	0.172687	0.219821	0.0727934	0.0277973	0.0442421	0	0	0	0	0	0	0	0	0	0	0	0	0	0	0	0	0	0	0	0	0
P28827;P28827-2	PTPRM_HUMAN	PTPRM																32334.1	41158.1	57533.9	55344.9		73120.1	59999.9	241521	129501	32613.1	90185.9	131462	61309.6																																			11979		18653.2	29167.4		34122.9	112613	196102	96268.9	50256.3	34962.4	72090	53701.5																																				25181.9	17534.6	20172.4		38293.1	16197.7	59954.3	78302.2	207565	95841	37065.5	103379	51199	64808.9		25662.2																			0	0	0	0	0	0	0	0	0	0	0	0	0	0	0.0239654	0.0271259	0.0257296	0.0503113	0.0514698	0.00985855	0.0736988	0.0781897	0.249234	0.124231	0.0477729	0.0978806	0.0698889	0.0706436	0	0	0	0	0	0	0	0	0	0	0	0	0	0	0	0	0	0	0	0
P28827;P28827-2;Q15262;Q15262-2;Q15262-3	PTPRK-2_HUMAN;PTPRK-3_HUMAN;PTPRK_HUMAN;PTPRM_HUMAN	PTPRK;PTPRM											11232.5		18085.4	46914.8		37779.1	52779.1	50253.4	42138.9		59924.4	72116.6	185777	145321	47262.3																																							22212				27258.5	90689.1	130374	97996.7	74566.5																						111342	107756	77359.2												12739.6	33555.6	25152.4	29718.5	44004.5	36564.2	37674.3	64788	31013	79827.7	159245	312594	209331	40544																								0	0	0	0	0	0	0	0	0	0	0	0	0.0279153	0.0117415	0	0.0361993	0.0170687	0.0516285	0.0587888	0.033692	0.0778574	0.166239	0.271768	0.196159	0.0509419	0	0	0	0	0	0	0	0	0	0	0	0	0	0	0	0	0	0	0	0	0	0	0
Q13332-2	PTPRS-2_HUMAN	PTPRS	155230	233144	128373	95392.9	150449	152374	120233	125058	162174	183121	264774	394371	453601	656227	578984	821579	1077010	1169070	1280760	1459410	1660080	637193	752492	388643	592462	1018050	893657	618547	358424	121327	324958	339379	228007	181861	151159	199621	142598	40316.3	67012.5	57495.8	84830.6	42754.5		83713					104973	84891.4	99838.1	104996	124375	87318.8	123139	116610	131706	174999	182240	378969	274456	369540	529938	763944	766237	773159	931726	1096810	1375810	678903	231930	634984	641686	709109	495843	274442	405390	292909	271931	242644	229700	203841	135671	161273	80274.3	54804.1	63755.5	42684.3									214179	118997	165769	175780	81418.1	88139.7	79889.1	116762	103472	119763	91538.4	229403	385986	327062	594469	771347	666134	880466	992924	788178	1471800	967470	765659	630376	744804	749649	550481	828114	436264	404636	288078	194182	153921	283411	113960	210423	114075	79952.9	77565.7	64402.8	65135.6	117629	256273	111787	179208	32064			0.00761789	0.00631487	0.00674045	0.00605066	0.00814877	0.00550393	0.00546271	0.00665628	0.00870395	0.010717	0.0131016	0.0231509	0.0230572	0.0219632	0.0351268	0.0438525	0.0541365	0.0516294	0.0650724	0.0753369	0.0860968	0.0509597	0.0418775	0.0397186	0.0432569	0.0456773	0.0327006	0.0254903	0.026336	0.0216166	0.0168526	0.0170994	0.0104294	0.015096	0.0085494	0.0106852	0.00703814	0.00416736	0.00440101	0.00295022	0.00410803	0.00112036	0	0.00542887	0	0	0	0
O14522;O14522-1	PTPRT_HUMAN	PTPRT	10985.3	12070.6															53344.6	79359.1	147383	228161	198478	65466.6	7990.6																																					15298.4		7964.67		55390.8	36178.2	73036.2	106325	110776	134887	25550.4	3741.63																																						25421.7	27785.2		71074.8	81129.3	125097	155991	166160	181347	102678																											0	0	0	0	0	0	0	0	0	0	0	0	0	0.00695142	0	0.0860364	0.0645652	0.130086	0.183944	0.184801	0.24047	0.0949383	0.0082072	0	0	0	0	0	0	0	0	0	0	0	0	0	0	0	0	0	0	0	0	0	0	0	0	0
O14522;O14522-1;P28827;P28827-2	PTPRM_HUMAN;PTPRT_HUMAN	PTPRM;PTPRT																			71355.3		111564	101066	260888	170856																																												83381	234105	204862																													13364.7														51187.9	60247.6	50005.4	64144.2	151679	258001	438988	247868																									0	0	0	0	0	0	0	0	0	0	0	0	0	0	0	0	0	0	0.0207231	0.0265824	0.149127	0.185071	0.383659	0.234838	0	0	0	0	0	0	0	0	0	0	0	0	0	0	0	0	0	0	0	0	0	0	0	0
Q92729;Q92729-2;Q92729-3;Q92729-4	PTPRU-2_HUMAN;PTPRU-3_HUMAN;PTPRU-4_HUMAN;PTPRU_HUMAN	PTPRU	142952	225583	124646	86919.6	117636	138080	106622	86158.7	111387	118235	185171	231531	286475	405130	385766	452339	483602	471243	430062	505683	351775	190795	391859	307230	188828	145229	155816	78973.4	82734.9	15741.8	26671.8	22320.2		4689.59															87353	80406.4	47478.4	55271.4	95506.5	45687.8	84307.9	66396.1	76141	115972	85995.1	212754	137822	174648	212443	282560	255667	220053	235493	231146	293370	303547	142225	192062	87136.6	44458.6	47354.2	23280.3	92705.6	52972	12608.1		12554.1																142364	111387	112515	85446.5	69199.1	68591.2	64633.4	76959.8	86705.5	73189.5	74455.9	173401	221734	215640	301709	391500	370844	365392	340587	225005	378590	325570	498699	338270	154781	95252.1	41015.8	136875	88154.8	91762.4	43235.4						602698												0.0225016	0.0200907	0.0191486	0.0145662	0.0149231	0.0118669	0.0136887	0.0131668	0.0159335	0.0153087	0.0255641	0.0325385	0.0370595	0.0413995	0.0576499	0.0680587	0.065301	0.060138	0.0640923	0.0693251	0.0592381	0.0677643	0.0488532	0.0489306	0.0276746	0.0139743	0.0097394	0.0091354	0.0138569	0.0148005	0.00371145	0	0	0	0	0	0	0	0	0	0	0	0	0	0	0	0	0
P23471;P23471-2	PTPRZ-2_HUMAN;PTPRZ_HUMAN	PTPRZ1														29157.3		56142.9	39184.5	79959	117691		55957.3														21503.7																							6842.03					73763.2	20687.4	33247.8	37219.1	73471	41766.2												29006.6																																		46444.8	89812.5	49878.8																													0	0	0	0	0	0	0	0	0	0	0	0	0	0	0	0.0475231	0.147561	0.32639	0.38258	0.0959454	0	0	0	0	0	0	0	0	0	0	0	0	0	0	0	0	0	0	0	0	0	0	0	0	0	0	0	0
Q9Y3E5	PTH2_HUMAN	PTRH2																	6025.69									33526.3			40565.3	9297.93	59901.5		52553.8	74380.8	92899.2	85459.7	193589	157168	337237	450308	308812	135238																														61797.6		60070.1		81718.1	128686	101350	88971.9	113971	131504	139976	103864	189292	192450	158324	276821	252815	93243.7	39861.7																															56837.5			76839.5	87360.2	126140	138378	109613	62750.1	189008	200208	152743	209421	275286	411715	441741	458279	121024							0	0	0	0	0	0	0	0	0	0	0	0	0	0	0	0	0	0	0	0	0	0	0	0	0	0.0222059	0	0.0313593	0.0244256	0.0439338	0.0430864	0.0441361	0.0234019	0.0630957	0.0471326	0.046342	0.0926989	0.0757377	0.130979	0.130364	0.152149	0.0289516	0	0	0	0	0	0
P53801	PTTG_HUMAN	PTTG1IP	406891	342170	234151	269789	247315	218522	279876	278915	310652	331748	408254	502598	669793	987341	889631	1019470	1861380	1654170	1748510	2915560	4267440	3172750	1241990		4076550	6748580	7586270	7296040	5341490	2760610	3649720	3059890	3187120	4741850	5183730	8067410	6949150	9719020	12147500	15030500	19879400	21799700	8064840	598517					142593	110543	120514	143744	313563	224132	212258	261245	323621	455440	291945	633276	731834	1822720	814270	1125770	1767660	1779160	2067780	2389710	5290110	3628950	3264050	6405410	7694660	7189300	6587850	5942920	4506800	3509340	2796550	2884890	2771900	3161260	934393	4843350	10052300	10799100	11043600	15787900	13838200	11702500	1097370	97382.7					491246	511854	336102	391406	284061	490093	258139	149565	81374.1		22449.2	245724	318156	328916	411958	622893	754647	1289270	1269420	651682	1800040	1921900	2649220	2890590	4289790	4021720	3401920	5112470	2447900	3440540	2977770	1583670	1430170	3000910	1732920	5265890	2605910	4355860	6860240	6088590	18246300	8243010	1460910	67304.2					0.00164435	0.00135244	0.00107087	0.00124969	0.00173461	0.00136118	0.00150099	0.00165692	0.00195125	0.00243965	0.00213222	0.00268778	0.00353539	0.00451186	0.00522338	0.00607356	0.0111361	0.0122042	0.0130402	0.0162148	0.0213911	0.0188188	0.0238079	0.0351917	0.0463575	0.0396974	0.0433892	0.0404563	0.0301236	0.0193923	0.0196664	0.0182387	0.0182423	0.0287676	0.011683	0.049744	0.0332087	0.0499979	0.0710802	0.0948294	0.102602	0.0790885	0.0108524	0.000651693	0	0	0	0
Q9UHX1;Q9UHX1-2;Q9UHX1-3;Q9UHX1-4;Q9UHX1-5;Q9UHX1-6	PUF60-2_HUMAN;PUF60-4_HUMAN;PUF60-5_HUMAN;PUF60-6_HUMAN;PUF60_HUMAN	PUF60															89254.5											21998.8
Q15397	PUM3_HUMAN	PUM3	38346.9	79094.8		8015.09	22773.3	23930.7					4699.31	13335.4	24964.5	36483.2		48046.9		74440	62374.4		24085.7	9050.97	67081.3			176287		99843.6					129845									29411																														78904.9			85013.8	114286		345759																																			57219.7					33829.3					107696				395635								38298.5	72546.8									0	0	0	0	0	0	0	0	0	0	0	0	0	0	0	0	0	0	0	0	0	0.0159391	0	0	0	0	0.494675	0.489386	0	0	0	0	0	0	0	0	0	0	0	0	0	0	0	0	0	0	0	0
Q00577	PURA_HUMAN	PURA															187631												18411.1	8657.7			43920.9	59086.9	43636.5																																												15602.3	74824.6	68243.3	41237.6	57093.9	20682								39987.2																																																							0	0	0	0	0	0	0	0	0	0	0	0	0	0	0	0	0	0	0	0	0	0	0	0	0	0	0	0	0	0	0.361616	0.315345	0.323039	0	0	0	0	0	0	0	0	0	0	0	0	0	0	0
Q9Y606;Q9Y606-2	PUS1_HUMAN;TRUA-2_HUMAN	PUS1																																		1221910				19673.3	50600	98486.3	132051	124807	110190	39568.4	23589.2							3859.59														4314.33																		12718.1	13781.8	30876.5	92335.5	124120	74248.1	255822	100341	94520	21918.9																																									4058.03	16213	65695.8	89577.6	111641	101712	140299	10998.6				0	0	0	0	0	0	0	0	0	0	0	0	0	0	0	0	0	0	0	0	0	0	0	0	0	0	0	0	0	0	0	0	0	0	0	0	0	0.0131864	0.0416129	0.19536	0.116699	0.370984	0.130719	0.0977416	0.033696	0	0	0
P15151;P15151-2;P15151-3	PVR-2_HUMAN;PVR-3_HUMAN;PVR_HUMAN	PVR																			38483.2	19509.4	39251.4	13042.1	42053.3	82109.6	76576.1	157765	201998	229565	250913	222166	1341650	3686260	2400870	234314	35957.4	41906.8	34746			37986	27389.1	70866.1	110602	198533	182607	22538.2																				25153.9		10695	98743.7	30886.5	37415.7	85830.7	103863	142078	211861	203485	590297	1177840	3348980	3423590	558312	48478.7	9525.62			25574.7	46167.8		62859.4	149219	102454	184265	145181	92913.8																			201580	35688		58854.9	21405.6	17789.8	86344.4	127836	122557	120444	172987	192193	281676	883654	2763100	3742410	461034	151229	24984.3	14571.8						59776.6	72849.5	50311.8	105455				0	0	0	0	0	0	0	0	0	0	0	0	0	0	0	0	0	0.00296287	0	0.00147735	0.00308171	0.00156754	0.00383882	0.00807743	0.00861817	0.0126048	0.0199036	0.0190553	0.0270735	0.098649	0.293248	0.377597	0.0489078	0.0195901	0.00309673	0.000741842	0	0	0	0	0.00138996	0.00663956	0.0102807	0.0184705	0.0119831	0.00114379	0	0
A0A0A0MSA9;A0A0C4DG49	A0A0A0MSA9_HUMAN;A0A0C4DG49_HUMAN	PVR																								17255.5		17461.1	19027.4	31670.3	11586.4	27917.9	151164	375845	220878	83288.7										12498.4			14734.9																			14846.8						30271.3	16960.5			56861.4	85493.9	191775	491675	261131	253397												43497.6																										8372.72	8855.95	15606.6	21989.8	8674.52	92617.3	121907	152151	389538	508815	131273	18773.1									6042.74		9496.4	5657.37			0	0	0	0	0	0	0	0	0	0	0	0	0	0	0	0	0	0	0	0	0	0	0	0.0168432	0.00968824	0.0141889	0.00253143	0.0313078	0.061454	0.102451	0.262504	0.315769	0.175013	0.00547844	0	0	0	0	0	0	0	0	0	0	0.00277128	0	0	0
P32322;P32322-3	P5CR1_HUMAN	PYCR1												29420.8		27532.1	103969	54527	125589	100558	124114	106791	206363	147657	143891																																					36236.6	25846.6	28861.1	49294	103591	90632.5	96717.1	153864	237083	290339	242915																																										19953.6	33753.5		56402.6	44277.8	171727	176681	81514.7																										0	0	0	0	0	0	0	0	0	0	0	0.0281817	0	0.0243486	0.0197589	0.0438633	0.0677127	0.0854454	0.119286	0.09074	0.212169	0.16591	0.142584	0	0	0	0	0	0	0	0	0	0	0	0	0	0	0	0	0	0	0	0	0	0	0	0	0
Q96C36	P5CR2_HUMAN	PYCR2														37157.7	52290	52029.7	55485.3	76465.7	121248		138907	58202	102946																										13359.1											26788.7	15611.3	18413.7	12494	102502	84953.3	105274	134188	210928	284877	155962																																									8024.38	38229.1	18730.7	14889	46092.2	22295.8	126553	86111	64831.2																										0	0	0	0	0	0	0	0	0	0	0	0	0	0.00870807	0.0162955	0.0979591	0.0841902	0.110443	0.123122	0.0288602	0.244913	0.119926	0.165583	0	0	0	0	0	0	0	0	0	0	0	0	0	0	0	0	0	0	0	0	0	0	0	0	0
Q53H96;Q53H96-2	P5CR3-2_HUMAN;P5CR3_HUMAN	PYCR3																	30070		11694.2		63259.7		39515.5	95571.2	162989	299455		79631.9										24945																										21478.8						13841.1	86744.5			207726																																															191714	217158																							0	0	0	0	0	0	0	0	0	0	0	0	0	0	0	0	0	0	0	0	0	0	0.0346757	0	0.143026	0.822298	0	0	0	0	0	0	0	0	0	0	0	0	0	0	0	0	0	0	0	0	0	0
P11216	PYGB_HUMAN	PYGB												49420.2	221755	70387.1	345506										324598	63512.5					13367.9		64186.8	79744.1	134388	92032.6																								136588	77695.9																		32473.8		79869.6	117914		25977.7																5412.19								101953	239345	3293.97		14579.4								9284.47	98455.9	54500.1	28007.7			60575.6	96807.7	70827.6	68336.9	146652	179179	68324													0	0	0	0	0	0	0	0	0	0	0	0.0847287	0.232179	0.00193619	0	0	0	0	0	0	0	0	0	0	0.0578724	0.0639079	0	0	0	0	0.107433	0	0.0723795	0.12622	0.172762	0.080582	0	0	0	0	0	0	0	0	0	0	0	0
P11217;P11217-2	PYGM_HUMAN	PYGM													24100.2																																															18289.7																																																	29010.4								35774.2																												0	0	0	0	0	0	0	0	0	0	0	0	1	0	0	0	0	0	0	0	0	0	0	0	0	0	0	0	0	0	0	0	0	0	0	0	0	0	0	0	0	0	0	0	0	0	0	0
P20742;P20742-2	PZP-2_HUMAN;PZP_HUMAN	PZP															6590.33																																															1687370	3295790																																												1405.42	3133.93	86253	373055	6161000	1518630	121440																																0	0	0	0	0	0	0	0	0	0	0	0	0	0.031087	0.968913	0	0	0	0	0	0	0	0	0	0	0	0	0	0	0	0	0	0	0	0	0	0	0	0	0	0	0	0	0	0	0	0	0
P47897;P47897-2	SYQ-2_HUMAN;SYQ_HUMAN	QARS1															339379																																																																									9539.04
P09417;P09417-2	DHPR_HUMAN	QDPR																																											60810.6	9565.41																																														26420.8	18830.1																																																49711.8						0	0	0	0	0	0	0	0	0	0	0	0	0	0	0	0	0	0	0	0	0	0	0	0	0	0	0	0	0	0	0	0	0	0	0	0	0	0	0	0	0	0	1	0	0	0	0	0
Q15274	NADC_HUMAN	QPRT																																30035.5	163903	419173	77922.1																																													115934	536684	151020																																												17968.8		33090.1	243687	642318	34847.7								1195790						0	0	0	0	0	0	0	0	0	0	0	0	0	0	0	0	0	0	0	0	0	0	0	0	0	0	0	0	0	0	0	0.0646346	0.384753	0.53292	0.0176922	0	0	0	0	0	0	0	0	0	0	0	0	0
Q96P65	QRFPR_HUMAN	QRFPR																	25297.5							6675.62	44875.1	65939.3	33407.3	29819.1	53595.5	14170.2	165811	198068	178647	190206	182902	62603.8																												43748.9					33618.3				42967.6		42327.6	37234	75912	98508.9	124404	136830	222044	141678	43149.1																																				17527.5			49781	38229.5	64480.5	69984.4	131961	202044	206360	116813	240560	101805														0	0	0	0	0	0	0	0	0	0	0	0	0	0	0	0	0	0	0	0	0	0	0	0	0.0425303	0.0512316	0.0317479	0.0328579	0.0547858	0.11091	0.138956	0.179192	0.13076	0.158855	0.0681733	0	0	0	0	0	0	0	0	0	0	0	0	0
Q2KHR3;Q2KHR3-2	QSER1-2_HUMAN;QSER1_HUMAN	QSER1											20095.6	22066.2		6888.67		28263.2	124898	346757	183501	55030.8																																						10353.3						86622.3	129817	111515	40686.4																																													50261.7	91261.6	56378.7																															0	0	0	0	0	0	0	0	0	0	0	0	0	0	0	0.244607	0.407403	0.293571	0.0544202	0	0	0	0	0	0	0	0	0	0	0	0	0	0	0	0	0	0	0	0	0	0	0	0	0	0	0	0	0
Q6ZRP7	QSOX2_HUMAN	QSOX2	19216	51286.6	17768	4581.71	25458.2							43341.7	42674.5	71127.4	94598.6	115756	124473	111627	113825	106421	99103.5	64835.9	128057	141012	177528	353812	238184	212798	154063	69047.4	321354	405607	212130	214450	155471	45058	47233.7					102628	82379.9													4998.08				27387.1		13213.5	24660.9	56090.3	53309.8	33003.3	43378.5	46649.1	44732.8	77521	54852.9	174344	146210	156790	153389	125048	332529	343005	282271	210937	262842	158470							42392.5	128763	22176.9				41136.6	22993.2	12605.9		14506.3	5828.2					10946.7			33223.1	35097.1	19771.3	80720.2	70784.7	67212.4	73082.1	50732.2	31867.8	94079.9	104130	188263	187713	248552	299559	299681	419110	343489	437233	383982	278959	136161	219605	96219.9	47567	9566.88	10144.6		36339.9	92488.7	153408	109532				7044.27	23595.4	0.00369186	0	0.00371929	0.0011829	0	0	0	0	0	0	0	0.00978618	0.00896034	0.00429484	0.0201758	0.016822	0.0159813	0.0132683	0.0125796	0.0110952	0.0221569	0.0239248	0.0357816	0.0373003	0.0456859	0.0579268	0.06114	0.046498	0.0915631	0.103339	0.0803079	0.0646304	0.0404339	0.0522004	0.029251	0.0105877	0.00102579	0	0	0	0.0168946	0.0289474	0.021777	0	0	0	0.00075531	0.00631457
P61026	RAB10_HUMAN	RAB10	119947	208968	133823	94825.3	107081	146575	104241	119910	124740	143823	176153	232523	250563	300290	520605	483095	615642	840083	1014760	894169	752519	438238	748953	707740	1106340	1650250	1466570	1531780	1475680	845025	2693850	3005820	2094850	2401850	2836830	2611030	2866450	2919610	3715060	3742780	3480860	4183450	4184260	2842250	3311460	2800900	3929280	10620700	79729.5	85282.7	83143.1	77517.1	98517.9	49822	100355	80982.1	74515.2	93795.2	72249.5	217134	218437	227613	253190	458990	539613	605162	624583	563656	971608	691821	486130	1058560	1018560	1250660	1289120	1332290	3036210	3505080	2784220	2500140	3167930	2756040	1253660	2067760	2414240	2327010	2883110	2232910	1408530	3357930	2415870	3095860	3145130	5567020	6607100	12743600	142419	137283	191262	146159	78318.3	105074	93236.6	122368	99636.4	119234	95206.3	153862	242046	186939	343498	450868	599480	672403	872292	580389	803341	743551	1172580	1361530	1456800	1594710	1468380	2865470	2710310	4090070	4570880	3334590	1968560	3789510	3416390	2856160	4148830	3745720	3997840	4178110	4315640	4635410	4589380	2859780	4434390	4532680	8020680	16585000	0.00135598	0.00112262	0.00165739	0.00122189	0.0012314	0.00076691	0.00122533	0.00103032	0.00089017	0.00109288	0.000856849	0.0026931	0.00280918	0.00316249	0.00304675	0.00564226	0.0069196	0.00661856	0.00762723	0.00595966	0.00810447	0.00595098	0.00973196	0.012405	0.0131464	0.0145941	0.0165056	0.017155	0.0209611	0.0392077	0.0328057	0.0298294	0.0213653	0.03339	0.0322846	0.0251095	0.0357332	0.0342522	0.0350795	0.0411242	0.0401662	0.0407637	0.0456108	0.0355585	0.0396796	0.0370539	0.075295	0.150206
P62491	RB11A_HUMAN	RAB11A												8255.54					11665.1	30538.8						42882.9	44046.4	86121.8	62432.4	95880.6	100321	79893.5	271058	506071	347608	404961	612935	832135	751451	1010550	1189150	1052820	628833	380270	469650	241526	200150	139018	146040	374708														481075				7332.07	31240.1	26791.2	22852.7	48185.8	34406.2	52504.3	55336.1	114807	136128	71972.2	467833	434462	367978	397714	525935	598091	457056	858520	692289	714424	909988	516969	265053	334477	268645	201363	217107	213148	289722	283924															1534380					14834.8	23210.7	55771.7	69270.9	37655.8	53808.6	39787.9	98765.9	183845	269641	428969	443803	371042	266549	691557	573415	690857	901256	841713	852785	735585	640899	631452	435213	168167	230757	152754	344805	321566	0	0	0	0	0	0	0	0	0	0	0	0	0	0	0	0	0	0.000400992	0	0.000676806	0.00230875	0.00517975	0.00504201	0.00521126	0.00485818	0.0109778	0.00791244	0.00916764	0.0177755	0.0433316	0.0403723	0.038679	0.031127	0.0642604	0.0511573	0.0923558	0.0821188	0.0774733	0.0886738	0.0618326	0.0635502	0.039041	0.0345479	0.0241908	0.0214484	0.0145542	0.0315759	0.0301986
P57735;Q15907	RAB25_HUMAN;RB11B_HUMAN	RAB11B;RAB25	136386	208543	71549.3	87486.6	79002.1	79795.5		60724.9	77438.6	99583.1	107593	111930	126983	156582	402224	350750	595877	724294	754531	952674	1291020	687869	1201670	1438030	1952100	3468670	3920300	4330900	5441620	4362530	10777200	11053600	9691300	15222500	14433400	17604600	27494200	22537900	28104500	24611600	19572700	16746500	14674000	9131330	8213610	5561570	7576620	5848200					42157.7			76755.1	77984	89850.1	84372.5	123224	162345	146731	273007	275874	398540	379165	525468	701602	971778	924811	833334	1984120	1742880	2420400	2341030	2941630	7768440	8637780	7525730	8244800	9839520	12730500	212627	19120600	18658000	15571300	19025200	12122500	8458790	11224600	8565720	8656000	6567550	12811200	12076000	11988100	165345	165106	150168	126047	63332.5	66499.8	65586.3				49439.1	122721	141672	169597	421943	463723	497830	943988	882406	957664	1293270	1462150	2136400	2283490	3405080	2531010	3776890	7438310	8359340	13266700	13988900	13435300	10536000	27598500	28489400	26579600	34263000	36137200	38976600	22100600	27072900	17219000	19834500	11036400	17412100	12421800	15091600	18737300	0.000412471	0.000531575	0.000288058	0.000287167	0.000160357	0.000207155	0	0.00026212	0.000292359	0.000353986	0.0003557	0.000323847	0.000370165	0.000568083	0.00124042	0.0011613	0.00182519	0.00226495	0.00210384	0.00305376	0.00418254	0.00360003	0.00374314	0.00495936	0.00751853	0.0108362	0.00919847	0.0133604	0.0184485	0.0331839	0.0316579	0.0356516	0.0279386	0.0519961	0.056071	0.0591593	0.0780139	0.0781208	0.0905385	0.0505056	0.0629727	0.0513456	0.0466891	0.0275776	0.0274206	0.0232375	0.029588	0.046422
Q15907	RB11B_HUMAN	RAB11B	389265	637824	295122	315570	295361	273902	332909	307681	351497	388322	571103	778945	787285	1184010	1587560	1732320	2252170	2778550	3556810	5159090	3987080	2446640	4122130	3943830	5455550	9877300	10618300	12020100	13763500	10604500	29875700	27796400	30468200	39958900	43714200	52010400	69330700	62035300	81891400	79104900	44532900	48198400	38720400	28530000	30778500	25283900	26002300	39026400	280450	288299	256185	142057	262664	163558	217909	235240	361506	398787	311433	549412	500009	778288	1120860	1705090	1644750	1845290	2195500	2461020	3190700	3646890	2995610	6054620	6664090	8423120	8806720	10280700	24844300	27270500	23290500	21067500	26842600	30220600	23144800	61514600	62398500	27165000	65011600	42639900	23290500	36210900	27841700	34812800	23146000	34365300	40504500	33836400	483352	457733	576141	342917	204188	190561	206757	312664	294883	335348	236563	484300	684540	741403	1153720	1479660	1503160	2195630	2809300	2425520	3024370	3417150	5288110	5560530	7333170	8365840	8872190	19284800	23498900	40832900	35929000	33956000	26556200	48771700	57215400	72884600	88016700	85378500	82010800	65714800	64689500	57740700	44421400	28566200	33557500	22033800	40280900	45272500	0.000437071	0.000399687	0.000330638	0.000331805	0.000335017	0.000194935	0.000326376	0.00029813	0.00043076	0.000475501	0.000313051	0.000789584	0.000642872	0.00116293	0.00160997	0.00207277	0.00231979	0.00222032	0.00273237	0.00272979	0.00428967	0.00292163	0.00470646	0.00473356	0.00638284	0.010967	0.0116269	0.013366	0.0184036	0.0366724	0.0330072	0.0309528	0.0343932	0.0444771	0.0504338	0.0622196	0.0814191	0.0734968	0.0877635	0.0582008	0.0543254	0.0531476	0.041792	0.0288764	0.0306198	0.0240801	0.0328751	0.043696
Q6WKZ4	RFIP1_HUMAN	RAB11FIP1	196939	309846	229307	184482	336429	324693	325573	325248	460616	596588	885533	1019460	1086510	2054760	2264150	2163530	2056580	1969050	1754320	1698010	1666720	1122890	2357840	1667490	1306340	1183110	1035080	908699	974470	631191	1998530	1201270	540100	350210	404837	325694	245247	264109	356737	382106	253595	225873	215942	112834	64483.1	89603.1		262981	184484	167584	187590	154608	255367	214047	344686	356166	375791	502265	482444	877814	804958	1215500	1277410	1391450	1257230	964883	985657	849208	1617160	1646420	1033830	1269690	680757	537388	530838	644995	1643790	1640020	877391	493363	340453	397462	229238	223849	153216	120544	149853	130237	68882.8	138029	115881	92315.9		46361.5	33306.5		286379	271152	426727	368378	293386	340402	311218	489154	387365	448364	357108	653561	967292	1099620	1940440	1971740	1483830	1490960	1194110	792042	1360200	1607820	2833360	2131980	1250390	958734	652824	1352820	1533430	2337400	1741030	814370	240248	436576	398860	246108	289872	297741	251426	260426	190251	121443	178918	98107.8	209092	193796		48915	0.00715286	0.00745732	0.00623827	0.00508552	0.0080834	0.00790032	0.00818631	0.0129602	0.0108765	0.0133763	0.0197137	0.0285269	0.0263693	0.0474804	0.0539474	0.053116	0.0482578	0.0373194	0.0337398	0.0259143	0.0388035	0.0353554	0.0670076	0.0436556	0.032869	0.0274539	0.0183005	0.0229414	0.0325227	0.0608099	0.0479947	0.0197752	0.0128594	0.0130066	0.0103375	0.00809004	0.00581427	0.00724413	0.00606072	0.00582582	0.00568143	0.00529919	0.00448009	0.0027072	0.000800062	0.00195033	0	0.000651768
Q7L804;Q7L804-2	RFIP2-2_HUMAN;RFIP2_HUMAN	RAB11FIP2	53006.2	46312.5	29154.2	29389.1	25693.3		29485.8	28210.3	44640.6	21419.1	56036.3	76172.9	86780.1	83219.2	138024	183567	176020	146294	110990	202514	119749	58582.9	131264	142516	217672	396822	340297	249633	199570	63094.1	182998	239797	236983	298012	427573	414195	261965	144835	83663.1	57751.9	43081.2		22271.2	112700	124510	33281.8	34073.5	253438	34754.6	7213.43			19804.5	31904.1	34907.9		44792.6	45306.4		29550.6	40799.6	78058.4	102369	132861	93380.7	72441.6	115546	79646.3	150692	129327	53608.5	194270	190911	210318	170065	169390	232405	200891	154456	209447	281511	326718	232481	164900	147584	69294.6	72222.8		19504.9		20763.5			139939	152910	382514	52360.6	27801.6	50460.3	33561.8	37722.2	18813.4	54444.2	23169.8	16727.4	26809.6	34482.6	20813.7	98511.8	97462	147911	207741	144731	126850	133468	58116.7	138157	116419	190847	163706	266373	345603	253381	426809	337112	348044	228804	180147	148666	356401	397214	260447	239068	132469	107849	54270.4	83207.7	133374	89054.6	87213	93427.3	96395.2	207943	196495	0.00754327	0.00282708	0.00614375	0.00490416	0.00417756	0.00140145	0.00771455	0.00403361	0.00834662	0.00374922	0.00715253	0.00464781	0.0144371	0.0140676	0.0223088	0.0304911	0.0205691	0.0170423	0.0190215	0.0126774	0.0200872	0.0134645	0.0249542	0.0238528	0.0398531	0.0477893	0.0367003	0.038175	0.0494718	0.046983	0.0332335	0.041569	0.03046	0.0509269	0.0539569	0.0366853	0.0332778	0.0217156	0.015604	0.00876691	0.00556852	0	0.00399815	0.0157157	0.0171447	0.00990318	0.0315174	0.0353689
Q9BXF6	RFIP5_HUMAN	RAB11FIP5	30492.3	84033.3	54659.2	42913.2	65135.3	87750.1	143912	76302.8	101383	131388	129852	181729	210972	317727	337806	450920	537122	641082	800784	522818	330562	181959	276691	162634	148988	180763	161393	182899	174640	121614	699877	728514	418090	295384	188740	89995.6	78478	80460.3	122205	134808	113924	76866.5	57680.8			29116.9	153266	112173	30997.2	49824.7	83546.5	48669.9	66931.2	50774.1	73935.5	76118	82533.8	108137	105103	159569	171077	221630	241133	355286	394270	452409	419067	200647	351001	259489	87483.8	157943	122236	119510	95600.8	124358	361007	535468	532339	449496	409551	186493	173227	71268.8	52059.2	60593	81447.9	107718	197221	58597	59572.3	58780.5	74044.5	31739.6	140563	173717	98383.4	82499.4	131143	96014.5	74738.2	76419.4	76448.3	146886	87339.8	120297	84182.6	196657	238698	224357	408602	572381	445961	604351	669525	362278	404552	383294	412375	237615	218570	213087	164437	364892	392871	692329	909099	627234	334840	351357	197243	110326	94670.3	98746.7	149597	211610	128394	129650	137801	75120.6	106588	74265	210573	159493	0.00325577	0.00615826	0.0100403	0.00487352	0.00610051	0.0059714	0.00731066	0.00806345	0.00963905	0.0125598	0.0123107	0.0179497	0.0200195	0.028069	0.0324732	0.0444185	0.0485835	0.0501628	0.0508275	0.0259942	0.0319641	0.0302292	0.029687	0.0185712	0.0142199	0.0171557	0.0120603	0.0159717	0.036475	0.058459	0.0697653	0.0509042	0.0437476	0.0281593	0.0190756	0.00870966	0.00753393	0.00779122	0.0118183	0.0126999	0.0105775	0.00707828	0.00621288	0.00638233	0.00851515	0.00323258	0.016492	0.0117298
A0A1B0GTL5	A0A1B0GTL5_HUMAN	RAB11FIP5					48609.2	33552.7	42516.8		33155.3	75493.7	66905.6	62070.8	102941	154217	75548.1	168451	169556	264047	377071	298692	95184.8	51924.2	79608.3	50907.7	85087.6	152788	111240				43801.4	295925	95482.5		70148.6																			17710.5	37555.5			29246.2	33939.1	57457	85862.1	87358.7	76247.9	108052	148503	190091	148529	86868.2	163207	102180	52754.3	30811.1					188785	214799	128726		83424.4																		23967.9				48979.5		35830.3	38049.8	19168.1	35052.5	59342.8	101904	111449	173441	163042	194049	264730	113543	159563	128762			141229			139948		161824	185427	104882																	0	0	0	0	0	0.00995989	0.0198118	0	0.0131651	0.0154085	0.0195186	0.0177913	0.0383871	0.0435099	0.0427936	0.0547563	0.0717829	0.0853027	0.119166	0.0458795	0.0746901	0.0529401	0.026297	0.0160901	0.014103	0	0	0	0	0.0879876	0.0716627	0.0224508	0.0365454	0	0	0	0	0	0	0	0	0	0	0	0	0	0	0
A0A3B3ITT1	A0A3B3ITT1_HUMAN	RAB12	204862	305606	159241	109516	177109	201390	178270	116428	210948	248863	303853	492990	542645	732852	704331	881630	1112250	1117120	1070580	1099150	763274	396087	760128	629804	852468	1359790	1279170	952618	841136	365787	1186600	1287790	1145430	1494870	1914190	2233600	2510770	2563900	2577090	2205730	1787820	1967790	1702890	1170810	1228160	1178530	1052070	733385	120569	92253.1	124616	92774.4	135817	86384.1	141540	139910	156934	179481	194434	348144	223667	322384	495327	625488	606342	506191	545192	493401	607976	567181	431231	872099	789632	781043	620008	535969	1185540	1134900	1115530	955569	1510670	1426770	983535	1962010	1990000	1624830	1635070	1172060	769005	1519380	1087950	1438070	1239040	1971100	1304590	387022	230255	178601	210825	166608	84920.1	88672.8	96637.9	166440	181906	171807	124922	346569	475970	389315	694542	846126	743486	826844	789525	552063	750360	785948	1114020	1023230	1328650	1298290	1039940	1853960	1444010	1796920	1727010	1595260	1066400	2366630	2193310	2076530	2537300	2577000	2521190	2145050	2058210	1966780	2123710	1336360	1835840	1816080	2014820	919245	0.00420343	0.00285042	0.0033032	0.00236595	0.00363677	0.00195592	0.00372501	0.00271188	0.00426723	0.0049588	0.00572532	0.00972459	0.00991843	0.00782949	0.0129045	0.0160148	0.014828	0.0142501	0.0144311	0.0115855	0.015975	0.0146916	0.0135875	0.0209083	0.0225818	0.0221918	0.017701	0.0169688	0.0289043	0.0314329	0.0305403	0.0260175	0.0214962	0.0404933	0.039656	0.0491849	0.0524172	0.0450419	0.0446718	0.0422255	0.037126	0.040545	0.0368444	0.0242085	0.0331738	0.0286427	0.0356719	0.0159098
P51153	RAB13_HUMAN	RAB13	56979.4	118422	55849.8	53177.4	92270.8	55570.9	57688.8	55914	51586.6	68877.7	86094.8	80582.6	61340.6	120590	84416.9	139933	172224	196657	153951	27475.4	94301.1	60330.9	75935.1	45035.6	79434.5	127346	136903	89986.3	82395.6	22429.6	90881.7	173299	102432	76610	140879	93047	69601.8	137483	181838	214587	241100	213827	239100	216332	181786	344476	372748	1105790					58347.5	27115	40227.7	31750.1		56997.8		82655.8	66740.1	39608.5	67312.4	104850	101904	68933.7	62854.1	32564.6	65635.5	56566	54384.1	104105	85177.6	77092.5	76689.1	78324.8	164734	147052	92207.1	99750.9	68675.3	84789.4	70366.4	62077.8	67756.2	75066.3	105416	99632.8	96091.4	189379	149957	288525	287343	758330	1193090	1291810	74129.7	47455.4	66371.7	53021.6		12072.6	11999.9	47132.2	42352	39499.8	55547.1	53803.4	101889	78136.2	96396.8	99726.7	75391.9	59074.9		43540.6	69342.3	59337.4	53492.3	86885.4	104311	121137	63387.4	120565	104780	119188	93775.6	71411.1	44425	73870.6	72155	66313.7	65875.3	80288.9	130642	154139	154487	138231	220078	159814	295511	358729	657946	1573430	0.0109749	0.00408425	0.0102161	0.00885165	0.0121239	0.00321528	0.00788084	0.00856547	0.00780509	0.0101291	0.0117235	0.0131323	0.0103032	0.0164494	0.0122101	0.0169983	0.0146674	0.0106169	0.00504468	0.00482932	0.0112359	0.0099721	0.0089687	0.0158333	0.0132421	0.0206951	0.0116105	0.0135431	0.0156625	0.0220603	0.0147295	0.014152	0.00933533	0.0125357	0.0118576	0.0106897	0.0112824	0.0129349	0.0197044	0.0305708	0.0210082	0.0324431	0.0382226	0.0311999	0.0484954	0.0586534	0.0866854	0.192854
P51153;P61026	RAB10_HUMAN;RAB13_HUMAN	RAB10;RAB13							200941		208403																																					2838700	5650950		110016	156179	99158.9	113674																															72071.7										3452790	7596620	9304520	16498800	290601	214066	321191	227357	138882	152060	151245	191228	174674	211285	155109	223392	369559	387521	463670	580763	740782	1022830	1152260	790696	1046300	1001670	1451350	1482620	1963020	1942930	1421260	3632400	3640820	5500170	5440120	4564240	2626520	5009620	4748400	4026710	4796510	4497510	5840630	6124390	5965570	5554650	6630470	3769630	7041140	7078060	11725400	26256200	0.00447613	0.00129511	0.00439297	0.00137552	0	0	0.000915042	0	0.00105679	0	0	0	0	0	0	0	0	0	0	0	0	0	0	0	0	0	0	0	0	0	0	0	0	0	0.00178055	0	0	0	0	0	0	0	0	0	0.0425993	0.482447	0.30081	0.158852
P61106	RAB14_HUMAN	RAB14	4758440	8877140	4807570	3936680	4776130	4135690	3747240	3087380	3638700	4728270	6230570	8359400	9630450	12804600	12371200	19529300	25553400	34980400	44882400	53392500	39190500	14379500	28274600	25248300	37976500	57058400	49585500	44838000	36987600	23558700	67005600	82754800	64783000	75488100	104517000	101504000	102138000	134164000	152516000	198152000	190474000	256459000	419695000	465559000	495783000	145584000	177672000	113632000	4128880	4049400	4494930	2832110	3928470	2703440	4046500	3306880	3882710	4428580	3060690	7186280	7718360	7378030	11810700	20471900	22299800	25261800	31142500	27012100	32212500	29929900	18341900	42496300	40464900	44051300	38310300	39591300	71897600	73310300	64833500	61030400	84298500	84148400	45751100	71188700	109124000	117138000	155404000	131992000	125711000	358454000	461419000	629667000	460855000	330101000	163266000	89095100	8175450	5642060	6714010	4655780	2733090	2844180	2561620	3683840	3259300	4244080	3664620	6587420	9566840	5647390	12188100	19516000	19155500	29176900	27768200	24424500	36207500	26524900	35977400	45709100	55716800	63238500	47889000	81930600	76862700	103114000	98959100	68247700	48412000	86629000	84918800	88104400	96594000	125360000	149750000	158975000	213916000	257517000	443991000	391539000	471690000	297231000	242670000	110653000	0.00110927	0.00117281	0.00116006	0.00106375	0.00108716	0.000671734	0.000970229	0.000796088	0.000936461	0.00105034	0.000814114	0.00166827	0.00238248	0.00157824	0.00290602	0.00498146	0.00502176	0.00659043	0.00713569	0.00623019	0.00828349	0.0068383	0.00794625	0.0106799	0.0097666	0.0149064	0.0121019	0.0105359	0.0180121	0.0213494	0.0164341	0.0156517	0.0185176	0.0206796	0.0235764	0.0192815	0.026303	0.0293619	0.0383592	0.0352218	0.0501	0.0637773	0.107093	0.10662	0.112924	0.0759855	0.0425251	0.0278427
P59190	RAB15_HUMAN	RAB15	3089510	5209830	3420700	2229620	3033300	2211850	1123310	1730550	2734750	2589120	3992060	4114640	5744590	7140700	3791920	9938230	13634300	16788600	25889000	50833600	16923600	7115360	1113140	7560910	21449100	30677300	21163300	13282800	9087940	8714770	20001800	136201	22338700	35049000	131150	144921	87941200	80152800	241767	1069330	956975	92582700	1375320	1349720	1537910	44259400			1735810	1445150	1200570	1131960	3097460	1444870	1540450	1762740	1519190	2352910	1051010	2922650	2611320	2747850	6561860	3118130		10145000	16138800	5259760		13312000	8969460	6910230	11760100	21629700	15054700	15951100	34245900	49258800	29582300	33465200	3555100	41938500	6716520	2363400	51747400	3980590	254181	157594		279680			148107000	340453	243348	3403940	1625810		2891110	825736	1151940	551364	1036370	1342960	1143700	1761810	289282	2515910	2983850	695647	3567800	3485920	10984900	17411600		15077700	862300	11426200		29627200	8883750	29502800	18351300	21001300	36677200	76605800	98071.5	16325800	18011900	62565.5	37020000	4839830	55861700	43349600	70859400	6283390	62875800	76266.6	180033000	141161000	129706000	1155200	293767	316430	0.00536443	0.00181471	0.00344389	0.00197446	0.00701634	0.00409438	0.00185204	0.0039974	0.00472672	0.00562353	0.00151352	0.0079115	0.00527752	0.00391645	0.00629831	0.00625019	0.0214116	0.0244007	0.0469528	0.016703	0.000577521	0.0149873	0.00114745	0.0164713	0.0368776	0.0587837	0.0407201	0.0277577	0.0339324	0.113162	0.0577655	0.0110745	0.0165276	0.0887924	0.00856929	0.00620923	0.155632	0.0340317	0.0005684	0.00130018	0.00098647	0.00040228	0.00141771	0.00139132	0.0884553	0.0012012	0.000502327	0.000211927
P51153;P61006;P61026;Q92928;Q92930;Q9H0U4	RAB10_HUMAN;RAB13_HUMAN;RAB1B_HUMAN;RAB1C_HUMAN;RAB8A_HUMAN;RAB8B_HUMAN	RAB10;RAB13;RAB1B;RAB1C;RAB8A;RAB8B	2088840	2342560	1552360	1218710	1319820	1573770	1164090	1221620	1435170	1427230	2020220	2579370	3198940	3996530	8410570	5368970	6387380	8590400	10455700	14866800		3436680	6353910		10951500	55615.8		11856700	12235900	5950170	28887200	24088200	19203100	21098100	42545100	41742000	55497900	57235000	73303600	53510500	55949300	43642400	46611900	30767200	27605600	31243000	35329700	68658700	1170820	888159	995916	773610	1048060	685042	1004040	1026240	956474	1175720	850974	1960810															13772.1				40589.9		67299.6	78080.5	15559000	56912	131971			105263	18090400		25485200	115210			136631	426238																													22253.8		62754.8					80116.6		97965.9		61865	89974.5		104472		47941.6	126457	218290	55360.4	0.00200276	0.00224602	0.00148839	0.00116849	0.00126543	0.00150891	0.00111612	0.00117128	0.00137603	0.00136841	0.00193697	0.00247307	0	0	0	0	0	0	0	0	0	0	0	0	0	0	0	0	0.0313377	0	0.0281717	0	0.000787485	0.000913635	0.0407918	0.110606	0.00154422	0.141186	0	0.10581	0.132913	0	0.136733	0.00134809	0.0687054	0.0299555	0.0354725	0.114603
Q9NP72;Q9NP72-2	RAB18_HUMAN	RAB18													27624.7	55521.3	598122	65638.8	31177.9	40736.8	75951.4		47472.4		37126.8	33449.7	94591.5	124741	81140.8	53533	20999.7		52106.3	72466.7	39955.1		99007.3	60248.2	138567	230354	273482	404636	319711	463574	559115	357542	240462	232005	229017	582097													8040.36	100526		19639	26572.2							26181.6	22006.1	31566.9			58596.9		57760.3	46318.1	53666.9	67717.3		13912.1	71520.2	140152	238472	228982	170124	391386	325378	350059	263019	276093	253356	717908																							70635.5	17217.7	98225.7				36256.7	163123	91520.7				110282		80216.2	122099	162662	242055	200843	402147	470307	282196	350865	286204	328005	622092	0	0	0	0	0	0	0	0	0	0	0	0	0.00106706	0.00508017	0	0.00260636	0.00637925	0	0	0	0	0	0.00339708	0.00653528	0.02113	0.00418935	0	0	0.00652618	0	0.0124333	0.0127777	0.0107782	0	0.0230653	0.00184632	0.0196794	0.0396773	0.045682	0.0611307	0.0480854	0.103016	0.0943407	0.0685547	0.0794671	0.07299	0.0752814	0.174284
Q9NP72	RAB18_HUMAN	RAB18												6137.8			47913.8			31199.3								35396.3	38544.5				43863.3	53640.7		43608.3	44985.3	95112.4	131827	95104.6	130915	223985	237964	195695	289139	165656	113790	98712.7	106694	178571																18155.3										11977			66580.7	53989.1	49559.6	81139.9	92050.3	102581			59242.3	76342	111176	123234	78380	276800	155062	173106	72029.5	48212	125353																											39410.6			29636.7	105970	17146								104295	122236	77908.1		182746	86151.1			27525.2	260959	0	0	0	0	0	0	0	0	0	0	0	0	0	0	0	0	0	0	0	0	0	0	0	0	0	0.012203	0	0	0.0373466	0.0173088	0.0196209	0.0126738	0	0.0103034	0	0	0.05014	0.0469456	0.0665743	0.118917	0.0982873	0.134979	0.118028	0.0856533	0.0499779	0.0387797	0.0400698	0.0421914
P62820	RAB1A_HUMAN	RAB1A	74899.9	107957	63865		63692.1				57836.4		82830.6	117858	106961	122636	449404	180393	316581	400764	572089	756893	1032010	459562	715044	531110	892121	1171710	1296710	1432880	1409230	1412340	3929520	3406700	2970460	4357110	5153130	6454950	6688000	6763490	8973060	7847990	5781660	5606700	4916950	3375560	3200440	2774740	3595750	15088900	82946.4	32725	35075.1	83416.7		47574.4	67741.8	29325	43956	101023	49280.4	145207	264565	242499	157884	328840	387734	387812	553964	511691	921021	705231	512496	1015170	1152060	1216600	1507100	1706950	4198600	4721700	4710410	3523850	4162580	7340410	5324980	10171900	9991250	8750670	10745100	7679800	4431810	4912250	3441890	2790320	3818480	6886350	8268130	19963800	150892	154820	195596	81441.8	76664.1	64449.3	34578.6	52362.4		79205.3		112290	156037	117635	145255	293814	433180	509968	513398	401891	745346	619482	867499	681395	933976	1251520	1237850	2312410	2613860	3627800	3911500	3551920	2619090	5395370	5647350	7346840	8499130	9173450	8928930	8649680	5878460	6137440	5073950	2558790	3609390	3498510	5378120	14258500	0.000597823	0.00105732	0.000391118	0.000589753	0.000567535	0.000405352	0.000357958	9.75785e-05	0.000394767	0.000639765	0.00016398	0.000989571	0.0010577	0.000977848	0.00108215	0.00222047	0.00265042	0.00367678	0.00381128	0.00324319	0.00592177	0.00472127	0.00639763	0.00489395	0.00766661	0.00983181	0.00975982	0.0118365	0.0239903	0.0296176	0.0306675	0.0282528	0.026614	0.0394028	0.0437889	0.0558969	0.0658249	0.0581782	0.0699808	0.0668764	0.0473754	0.0476164	0.0405761	0.0190932	0.0275869	0.0253327	0.0360653	0.131261
Q9H0U4	RAB1B_HUMAN	RAB1B	106012	200392	126645	118948	74479.1	117804		68587.1	87446.8	128536	280127	134526	211241	226407	619249	455638	565875	804413	864320	1035280	1156010	510603	862575	900079	1037920	1404570	1446410	1903810	1741320	1629170	3176850	3344860	3274310	4950640	4765780	6246560	6191080	8548310	9192050	10749100	7649200	9131550	4117720	4785920	2999720	3959180	5524580	14602000	123527	90405	109409	114356			161522	86197.4		155874	126959	196173	259053	178781	270471	475681	627970	545897	689562	796972	1314320	932983	695456	1226820	1491300	2372330	1661630	1937190	3820390	5333960	4313240	4682890	6503300	7314730	8182660	8121900	11835900	10344100	7803910	8960500	6074400	6400850	4270630	5574440	4708520	7660800	10590200	26347100	229705	264446	366007	305492	92661.8	104917	71108.1	91075.4		135097	134282	180710	267809	206056	324350	347032	579577	562160	632138	892711	1405490	776020	1454580	1361450	1546920	1207740	1729540	4049770	3768670	4521870	3726570	5885550	4295900	10669300	9558310	11116800	15709200	18603100	17946400	15182900	10487200	10968200	9093030	4684500	6429580	5804580	10966900	7575890	0.000713319	0.00132526	0.000749213	0.000734961	0.00047965	0.000663108	0.000163155	0.000478436	0	0.000881334	0.000650582	0.00101152	0.0014562	0.000955056	0.00147381	0.00291683	0.00372289	0.00276243	0.00331054	0.00419815	0.00677027	0.00361129	0.00643019	0.00653658	0.00727075	0.0114355	0.00845067	0.0120516	0.0189527	0.0247638	0.0230255	0.0246251	0.0215966	0.037482	0.0440042	0.0443058	0.067972	0.0585531	0.0741349	0.0733769	0.0514883	0.0579068	0.026284	0.0321969	0.0234567	0.0275138	0.0537306	0.123427
E9PLD0	E9PLD0_HUMAN	RAB1B																					60320.8					161607	135089		125370		328464	479721	430430	483937		669739	354245	317392			635618																													71377.5	18449.5			80084.5	94474.1	102984	323125	437161	438441	463431	741067	558284							121641		110643		99297.9															9528.49				52080.7			83155.7				111503	62093.5	75021.1	110844	146307	283321	219656	331717		356734		546763	471629		380084	353968			495746					282368		417067	0	0	0	0	0	0	0	0	0	0	0	0	0	0	0	0	0	0	0	0	0	0	0.00258496	0	0	0.0230897	0.0322336	0.0144291	0.0388958	0.0967706	0.101712	0.123764	0.156618	0.117896	0	0	0.0841433	0.0768272	0	0	0.131035	0	0	0	0	0	0	0
Q92928;Q9H0U4	RAB1B_HUMAN;RAB1C_HUMAN	RAB1B;RAB1C	27357.4	49870.3	28509.4	13542.8	31713.6	40180.3	21312.2		35383.8	41102.8	38680.7	30042.7	44494.9	124973	401466	155075	250164	294621	460226		346613	112530	235248	145663	414958	930862	282305	297333	297215	213534	843002	1356190	1011060	1119990	2096740	2430050	3510660	3175420	4240500	4958650	3470900	3319320	2338780	1356440	1293930	1180560	1630650	3493510		20998.8		17806.7			29375.9		33125	19660.9		50026.5	17997.8	20659.4	97994.7	190278	184257	230409	279240	380458	371544	326610	153898	429093	361960	533839	360205	618812	2111640	1850110	2070950	1827330	2991850	2963300	783275	2682770	4308400	3568040	4248880	2549590	1127370	2414970	1159000	1465220	1037780	1242850	2652560	1087050	149587	27751.6			31341.9		25365.2			34600.6		23575.4	20489.4	37361.8	84904.7	58612.7	173826	106308		150961		255418		392466	188994	765004	234938	515794	1195530	2051770	1162360	566398	720113	1113330	2494240	217102	4520940	2354470	3085030	495696	1625030		1619360	871842	733605	1095360	1211910	2795580	0.0002729	0.000899226	0	0.000310252	0.000770082	0	0.000501557	0	0.000678805	0.000910918	0	0.000640981	0.000473656	0.000744093	0.00219307	0.00341862	0.0050119	0.0052054	0.0073377	0.00592783	0.00711233	0.00691034	0.00386052	0.00990243	0.00769982	0.0203604	0.00694432	0.013554	0.0380787	0.0479016	0.0371982	0.0315032	0.0205106	0.0272897	0.0286205	0.05063	0.0774002	0.0691823	0.0840952	0.0322554	0.0581486	0.0568666	0.0467732	0.0279438	0.0208284	0.024002	0.0338108	0.0753198
Q9NX57	RAB20_HUMAN	RAB20														28443.8				48321.4	29456.1													11344.3					32985.5			47786	40630.9	37489.2	68598.4	82891.5	94656.6	85457.7	50477.1	39581.1																	4646.06																10106.7						39849.1	7281.44		52125.4	55267.4	99241.8	77337.9	93225.3	90386.3	44327																											8629.19	37021.4	10544.7		50707								25177.8	38684	82003.8	104587	118892	103664	114571	98622	108790	91305.3	0	0	0	0	0	0	0	0	0	0	0	0	0	0	0	0	0	0	0	0	0	0	0	0	0	0	0	0	0	0	0	0	0	0	0	0	0	0	0.0151372	0.0308348	0.0840547	0.117124	0.116189	0.133224	0.161445	0.132388	0.108581	0.101023
Q9UL25	RAB21_HUMAN	RAB21	221665	541286	337605	277140	403678	453806	294605	302209	393928	346751	526251	488862	675283	1411270	1454350	1646680	2377720	2860770	2749570	2401100	2066510	1057190	2169960	1732290	2618370	4497160	3592940	2500950	2174610	1481170	3929730	5785660	3532910	4276370	6077060	6557110	6907570	8185290	7720960	8206450	6073360	7567600	7574670	5031550	4967700	4677810	4238530	7085000	196188	249317	257001	217012	330923	244819	293905	287288	292146	437542	275275	616056	499191	676572	1096490	1681610	1624920	1819170	1743190	1783650	2355890	1900160	1164230	2550540	2050880	2784210	2627160	2806240	5285800	5252330	4727610	4374060	5453210	5876510	2841250	3468610	4564400	3575250	5237700	3876410	2908240	5299150	3816550	5638410	4665080	4743250	5215270	7370310	432521	445598	469630	390658	248499	222851	282569	412113	320320	345784	135606	422294	715873	589454	1579570	2191580	1902450	2323320	1887460	1486780	2454840	2204640	2491090	2679360	2991320	5014460	2914210	6223580	5535370	6888980	7886340	4847690	3696780	5818260	6544280	4438120	5108960	8621770	6421000	7304990	6051240	7090980	8356220	5257500	6624470	5626290	7273450	8979600	0.00147004	0.00223128	0.00207761	0.00172882	0.00257539	0.00157951	0.0017523	0.00228245	0.00239438	0.00210006	0.00275485	0.00277502	0.00396537	0.00428985	0.0091763	0.0127315	0.0116893	0.0136376	0.012103	0.0146058	0.013638	0.0136122	0.014074	0.0132026	0.0169409	0.0287456	0.0216942	0.0188732	0.0361643	0.0398904	0.0407061	0.0354879	0.0218914	0.0303248	0.038184	0.0260263	0.0321658	0.0508814	0.0385011	0.0471991	0.0367678	0.0406464	0.0481612	0.0311565	0.0368707	0.0310692	0.0408424	0.0483619
Q9UL26	RB22A_HUMAN	RAB22A		57410.7	21765.5	17010.2							66792.3	57126.1	65584.1	101993	152747	146553	195939	220870	269855	378232	307526	121052	163622	143854	208581	398620	325755	338514	250584	159628	417717	392785	328827	368297	400154	450153	495112	585713	867989	1000970	966194	1804030	2378120	3117900	2780200	1564630	1396970	1193120												29738	37317.3	59630	68601.5	119389	156177	152062	186238	192036	206866	163597	100763	212543	181484	188478	150957	185300	347496	375704	300381	240650	341359	322019	225816	353667	430880	409933	823183	605478	658546	1885800	2507390	3390790	2652150	2042670	1337100	1194140		45219.9	55891.1									19932.5	61709.2	99414.6	86233.5	149901	210924	258902	286844	223257	279444	185464	396141	349823	461674	365115	345048	653368	556359	730196	703456	529008	343515	645476	656643	591215	578144	901472	1255680	1414890	2212460	2685820	4351870	3976420	4657160	2868000	2281300	1654450	0	0.00178543	0.00119348	0	0	0	0	0	0	0	0	0.000927704	0.00165339	0.00265277	0.00267674	0.00567628	0.00751242	0.0068366	0.00796988	0.00725118	0.00833039	0.00496609	0.00561326	0.00939507	0.00833615	0.00906327	0.00796052	0.0156836	0.0151527	0.0180982	0.0179828	0.0151435	0.0143718	0.0147543	0.0169969	0.0157547	0.0197896	0.0240832	0.0362027	0.0394817	0.0345608	0.0729676	0.113834	0.117237	0.116303	0.0704653	0.0601783	0.0511572
Q13636;Q9UL26	RAB31_HUMAN;RB22A_HUMAN	RAB22A;RAB31		839638				750534					1249650	1380700								48556800		1509040	4418420									87443				163592								7904330	167431	145068		84519.1	425474	390295		445804			737621				680662			1018020	2401330		3339420												13647800	14648400		62084.2		86686.6		154080					16694100	1904320			81260		165465	197860	839637			919761	551567	428852	429353	515619		639004								1140710								7185530	2760780			7398220							10577000				56249.7	27707600	25671800	21509200					0.0292288	0.0371432	0	0.0313353	0	0.00761013	0.00761902	0	0	0	0.0586414	0	0	0	0	0	0	0	0	0	0	0	0	0	0	0	0	0	0	0.131284	0	0.00459021	0	0	0	0.00986497	0	0	0	0	0.000998171	0.0641339	0	0.607613	0.00752226	0	0	0.00241576
Q9ULC3	RAB23_HUMAN	RAB23		68026.6				74976.1								61856.1	86524.2	149249	172844	244663	247180	262129	195112	74777.7	212320	187420	332095	406597	370277	360849	368520	168504	575216	642437	579540	657633	862819	1044510	1360230	1389970	1872480	2016360	2003660	2592670	2594340	2269380	1797800	1193910	1193540	3389680												8260.15			56018.1	93968.8	139223	133687	130773	112081	118583	142083	120158	241536	200950	244503	213911	239544	505112	532107	549497	567071	786088	761699	363034	883812	984663	1052820	1438060	1224960	934157	1797270	1758310	1919400	1093220	1518640	1983790	8277620				55424.1		8123.96								157526	37512.8	162793	141932	180935	202334	179650	142871	190583	282582	285839	486156	410049	325092	692142	626251	756467	768327	793967	537444	1054630	935621	1010650	1251760	1446430	1984820	2516080	2742040	3328120	3521880	2623600	2625790	1776520	2384510	7300440	0	0	0	0	0	9.36558e-05	0	0	0	0	0	0	0	0.00279245	0.00227721	0.00340553	0.00499349	0.00426086	0.00446014	0.00389453	0.00357631	0.00450868	0.00660931	0.00625379	0.0108469	0.00870505	0.00722793	0.00959341	0.0154374	0.0173778	0.0177974	0.0183789	0.0153442	0.0245504	0.0244063	0.0308671	0.0304504	0.0338035	0.0462777	0.0608357	0.0632402	0.0792946	0.0815547	0.0614728	0.0586504	0.0393269	0.0597641	0.13767
Q969Q5	RAB24_HUMAN	RAB24										3446.93															12954.7						20396.7	24291.6	35539.5	23835.2	56096.9	65595.9	59510.2	84382	132878	261119	245719	389525	365984	250874	165333	105074	95842	249715																								35182.8	4112.16			8790.96	17295.2	13520.4	17078.1	27345.6	30890.1	42204.7		37797	80896.9	63232.3	177718	137944	91598.7	260689	245986	220578	135097	147011	181416	333491																											7479.26	20551	11440	27489.6		20140.2	25722	35353.6	48579.5	41941.5	86477.8	110632	133819	221766	272370	334366	339154	173644	166267	127977	179374	273212	0	0	0	0	0	0	0	0	0	0	0	0	0	0	0	0	0	0	0	0	0	0	0	0	0.00087206	0	0	0.00186429	0.00577628	0.00793387	0.00739474	0.00820554	0.013125	0.0109251	0.0193306	0.0157458	0.0330944	0.0290187	0.0492442	0.0891759	0.095654	0.116911	0.13021	0.0931847	0.0612283	0.0430242	0.0715331	0.0965484
P57735	RAB25_HUMAN	RAB25																13864.4	18220.7	20422.6			56853.1	54430.9	104495	74821.6	137438	206166	247031	198433	252612	171787	527285	812495	685657	817458	970920	1431970	2062930	1509060	294957	739683	1503750			812244	859070	899262		1948720																						63699.9	64499.1	141563	197985	211577	195110	271837	423711	578282	572590	596011	877033	260293	150456	1839830	218165	939722	1522890	895122	445552	708140	491465	875192	372199	712606	768430	754740																						43038.7	58315.1	119382	165536	147771	173585	418577	354880	551480	356918	288440	298966	515970	511316		940983	604498	918716	359864	554336	499057	412081	246257	293469	275194	625012	439754	0	0	0	0	0	0	0	0	0	0	0	0	0	0	0	0	0	0	0	0	0	0.00373151	0.00518733	0.00932475	0.0129792	0.0126036	0.0119661	0.0129734	0.0278037	0.0408658	0.0322397	0.0380222	0.030399	0.0431793	0.0468712	0.0900629	0.093265	0.0537256	0.0844175	0.0344179	0.0371142	0.0423784	0.0322694	0.0461682	0.0236292	0.0436287	0.0496157	0.0411606
P51159	RB27A_HUMAN	RAB27A														126958				152152	533497		7517.27			5533.19	35215.4	81294.5	36472.3	41128.2	46147.1	141470	58709.7	71801.6	48945.1	60246.8	122019	137390	221794	234050	262584	245665	200852	220629	223807	178949	239462	221289	264047	493965																128287						13920.5				54470.5	34252.5	14786.6	70210.6	61503.2	49629.4	59838.6	85783.4	88185.4	57168.8	136879	186627	160002	190000	136642	67285.9	190315	156059	252785	219654	365066	406440	621222																	66661.6				17985.3	22718.9	28622.4	41804.6	52231.7	34389.8	31707.3	71909.9	70561.5	107474	138239	72018.8	52807.9	104142	134126	172838	200172	271839	231417	206533	192703	230845	208670	164081	272164	308988	494235	836649	0	0	0	0	0	0	0	0	0	0	0	0	0	0	0	0	0	0	0	0	0.000845138	0.00442596	0	0.000622075	0.00967971	0.0167218	0.00757312	0.00668216	0.0175013	0.020332	0.0135089	0.0159601	0.0112864	0.0236812	0.028408	0.0379831	0.0509137	0.056086	0.0517932	0.0416405	0.0436864	0.0500873	0.0445774	0.0380892	0.0603838	0.05872	0.110706	0.178106
O00194;P51159	RB27A_HUMAN;RB27B_HUMAN	RAB27A;RAB27B														13252.3												27565.3			25857.1	11281.9	81801	92404.9	53854.6	55740.4	120253	169724	225142	250431	248954	261954	224703	254320	241681	179962	204405	189947	252055	678000																														46153.9	30435.8	54401.6	43983.2	105964	76889.2	144045	152407	142026	212417	122583	70679.9	228068	178377	233852	212777	343488	406893	702543																													54421.4	107879	108591		30271.9	116835	107625	158993	156475	164382	173072	153348	152830	152683	178534	132225	207685	170630	624153	641396	0	0	0	0	0	0	0	0	0	0	0	0	0	0	0	0	0	0	0	0	0	0	0	0	0	0	0	0	0.00353396	0.0084888	0.0271422	0.0208175	0.0139806	0.0331232	0.0322555	0.0465676	0.0459405	0.0455402	0.0659972	0.0409918	0.0531758	0.0690864	0.0530919	0.0440321	0.0625546	0.0510421	0.0956927	0.186945
O00194	RB27B_HUMAN	RAB27B												103517			49897.1			7343.94														26208.1		35846.8	47641	56692.5	78572.8	56128	87406.2	80207.9	68988.5	71376.6	72586.1	55439.4	42881.7	38819.6	43043.6	56102.4																										30144.2				23420.7			31319.7	32283.2								57516.5		57474.1	26007	45904.7	38045	52516.1																															44219.8	39148.8		58878.5	54262.6	49948.4	51848.9	105143	81914.4	84262.8	78490	99622.3	83161.2	53759.9	72650.1	57276	51155.3	92691.1	0	0	0	0	0	0	0	0	0	0	0	0	0	0	0	0	0	0	0	0	0	0	0	0	0	0	0	0	0	0	0	0.0315891	0	0.0457096	0.0494884	0.0520263	0.0639486	0.077651	0.0825149	0.0799886	0.0716228	0.0827466	0.0756292	0.0531837	0.0699401	0.046456	0.0457122	0.071793
P51157;P51157-2;P51157-3	RAB28-3_HUMAN;RAB28_HUMAN	RAB28		50848.1				33988.4		25537.7					74630.7													78154.2	62355.5	84444.5				85782.3				82834.4			215857			362551			264554																															30652	74569.2	57701.9											143510			354041			302818																									45781.7	76851.2		41952	103690												410859	399572	416427		376220	613823	721258	967333		0	0	0	0	0	0	0	0	0	0	0	0	0	0	0	0	0	0	0	0	0	0	0	0	0	0	0.00728025	0.0410416	0	0	0	0	0	0	0	0	0	0	0	0	0.177247	0.0722658	0	0.0652883	0.241318	0	0.39556	0
O14966	RAB7L_HUMAN	RAB29		85701.6												96584.8	23634.3	77742.8	64098.4	80627.6	75854.4	71459.9	36135.4	5618.47	17157.1		11943.5	32442.6	27400.2	23991.2			21863.7			16290.8	13442.4		34358.9	38263	32423.7	30765	26515.2	30135.7	22251.2	14590.1	49676.3	73395.5													26182.4		6707.23			27049.3	11776.9	9599.96	16330.6	11514.5				15949.9	6558.39				12752.1				12109						10034.7					22115.2	19681.8	126343	236396	434649															33553.6	33653.3	38663.9	28590.3	25067.4	16512.5			26637		14455.1	8964.35		30772	17649.7					25005.1	31308.4	28309.4	34209.2		48143.8			33487	57675.9	18188	72291.5	107980	260755	693851	0	0	0	0	0	0	0	0	0	0	0	0	0	0	0.0197842	0.0227557	0.0168249	0.0128717	0.0151067	0.0103168	0	0	0.0150187	0	0.00927735	0.00258248	0	0.0191357	0.011242	0	0	0	0	0.0141777	0.0147742	0	0.0245643	0	0.0277502	0	0	0.0225483	0.0261413	0.0114858	0.0420927	0.0625283	0.189263	0.409758
P61019	RAB2A_HUMAN	RAB2A	660642	1060810	453124	410702	522857	486547	468434	489196	1253280	1322990	858843	934127	839696	1076530	1576250	1703940	2379990	3187710	3811760	4036640	4536960	1807520	3650020	3366590	4587140	6987790	6407630	6097930	6178880	3508990	13972000	14905100	12457200	13523600	20694200	27717100	31630500	30645100	38729200	43205200	34271200	36939700	39853100	32073000	26899800	29801300	29332800	28179300	406652	383932	406768	346644	495335	350360	432550	400882	418322	459624	362555	736962	754926	684410	928251	1821950	1847380	2334930	2870100	3479150	3589960	3174580	2255860	5179440	4686320	5793930	4970170	5720930	11656500	13185200	13951900	13307400	19338700	20140400	11435100	22019100	31032900	27948400	33451500	25709700	17005300	35443700	31000400	44588500	34871100	48343900	51047900	82420100	743045	593604	777403	570060	357163	288604	275840	349041	295445	343941	319177	896100	959840	520759	1023360	1819230	2186530	2548640	2821050	2328730	5188210	3371980	4705740	6298490	8263070	8868300	4423470	14494700	11015900	16666400	19526200	14006800	9793030	21343000	21941500	25042700	27716000	31144400	37231900	36441900	39254700	42055600	41295000	28751300	35775500	33824300	47557800	55066700	0.00114655	0.000755838	0.000721598	0.000794983	0.000853246	0.000497329	0.000755529	0.000583352	0.000556439	0.000626071	0.000530246	0.00126585	0.00146901	0.000938805	0.00151433	0.0029454	0.00312772	0.00378976	0.00442137	0.00631369	0.00793881	0.00508174	0.00679113	0.00889696	0.00775592	0.0128944	0.00730546	0.00990673	0.0176212	0.0231296	0.0233682	0.0212046	0.0184128	0.0322021	0.0349008	0.0365051	0.0524642	0.0458473	0.0548405	0.0480989	0.0600167	0.0644956	0.0664823	0.0500961	0.0548594	0.0519529	0.0766488	0.0666745
P61019;Q8WUD1	RAB2A_HUMAN;RAB2B_HUMAN	RAB2A;RAB2B	410444	795705	469113	287073	390393	528185	296963	406688	124841	588378	525028	815285	589083	1284180	1755690	2306900	2764330	3297150	4144040	3610620	4944860	2622290	3889910	3565350	3694680	7043330	6581760	6405000	4701410	3721530	10831800	12848000	12071200	11138800	14944600	16612800	13414900	21972400	24105400	26960400	23269800	26686500	25097500	23073300	20352700	22412800	22710700	26814800	287697	256431	300706	242618	331146	244548	239433	323007	390107	316575	449236	876088	622564	947804	1089030	1878810	2534710	2083940	3154690	3642880	3180150	3099230	2334610	4944740	5248300	4330220	4970360	4809240	11420400	12522800	11939500	11505200	15714300	12535700	9132210	15086900	20563300	16513100	22050400	19871600	13706300	25809100	22523300	30561500	27557200	30807700	29189000	43618200	628136	600004	683321	495431	287860	201573	219432	397797	260633	412692	326981	730680	1167140	787473	1206180	1944200	2050690	3900660	3404160	3262400	4383490	3206960	5453090	6542960	5944090	6543780	7011210	12312600	12134500	15224100	18811800	15081300	10026300	20224400	18817700	22557500	23668200	31082800	31688500	35570200	33151900	37773000	38692400	25627100	35421400	28834100	36741800	45845200	0.000973952	0.000756966	0.00108542	0.000589874	0.000803474	0.000424685	0.000433504	0.000666429	0.000352033	0.000671455	0.00108475	0.00187644	0.00134458	0.00165096	0.00213863	0.00357996	0.00589358	0.00690552	0.00612308	0.00805518	0.00693578	0.00633806	0.00882954	0.0105655	0.00899959	0.00990516	0.0109685	0.0125113	0.0220148	0.0256781	0.0252528	0.024469	0.0307331	0.0262458	0.0322121	0.0371223	0.041098	0.0500993	0.049129	0.0594126	0.0532449	0.0608652	0.0597819	0.0469857	0.0580457	0.0488007	0.0608598	0.0674852
Q8WUD1	RAB2B_HUMAN	RAB2B	219142	347033	237537	74957.7	218026	174939	146946	140300	158433	191219	279161	397560	417376	634982	600224	663854	887479	1291750	1454260	1405450	1732320	609904	1444900	1081530	1762100	2391250	1916380	2286720	1957660	1283360	4180330	4528840	3531610	4083060	5057110	4557650	5111680	5015460	5585200	5675930	4817140	5808670	5800460	5199950	4688430	4649640	6051400	11437800	149929	121820	165433	157116	174386	80082.8	121627	167045	199515	166864	172921	299236	296579	304701	377854	705525	810621	1048010	1065470	1058900	1266840	1280120	808994	1947820	1687980	1958390	1787240	2061980	5333850	6188020	5046580	4181780	5281800	4851320	2278140	3811580	4461140	4357960	5134450	4110190	2392600	5666600	4537420	5699520	4527840	6813060	9019830	17728100	204086	228740	270848	217049	127197	94098.3	95560.8	197664	119187	154977	116905	278485	445759	308192	683073	789003	867059	1446690	1483560	1142100	1963470	1423940	1959210	2105990	2382210	2548650	2519330	5306570	4705780	7206810	6960360	5369810	3149420	5988930	5495750	5164910	5806140	6713970	7333660	6870150	6848150	6865450	7144600	4525780	6795820	6707470	10347600	20451400	0.00113393	0.00110091	0.0013815	0.00119736	0.00150682	0.000563113	0.00103063	0.00112105	0.0013627	0.00137274	0.000969667	0.00189542	0.00236307	0.00200031	0.00433206	0.00523	0.00545616	0.00798361	0.00815306	0.00715434	0.0102634	0.00877239	0.0113271	0.0131749	0.0137935	0.0144771	0.0147972	0.0166608	0.0212014	0.0433287	0.0384271	0.0307067	0.0230069	0.0349363	0.0357588	0.0287603	0.0329795	0.0390704	0.0431006	0.0421378	0.0386662	0.0404366	0.0434154	0.0416034	0.038006	0.0375998	0.0627083	0.123575
Q15771-2	RAB30_HUMAN	RAB30								41476.2			96723.7		141550	176592	390432	320253	434354	422298	510429	597712	540777	292873	567493	517162	584823	698582	647776	549070	503039	363792	904069	800621	820259	833775	1172910	962269	943501	947962	1509840	1224350	1472750	2088790	3878330	5214320	3987690	3313700	5978200	9390730	83103.6		72248.7		67482.7		39125				99235.5	203518	147798	210535	196310	283661	348165	338387	450742	310482	490233	376718	260165	573290		996351	852347		1264690	807947	1090870	1018880		1105120			855099	1067540	1978840	1774980	1670310	2862570	3687710	3978760	7681910	7167850	5749640	11031700		232442	199718	112825	74525.4							174320	153496	187843		240358		585120	459637	249237		351657		1004700	485416	454867	657286			1292340	1384770		442724		789972	940668	1187000	1510910	1587450	1558500	1703340	3170810	4240810	3788420	5269830	6645710	9841150	12603000	0	0	0.00060854	0	0.00117255	0	0	0	0	0	0.0017618	0.00312736	0.00248922	0.00346385	0.00165349	0.00433774	0.00709067	0.00878611	0.00752267	0.00463563	0.00930609	0.00565449	0.00219133	0.0097796	0.00953371	0.0150797	0.0115297	0	0.00481567	0.0102878	0.017843	0.0162463	0.00358903	0.0172901	0.0176325	0.0168376	0.0186549	0.0180667	0.0273229	0.0243552	0.0281676	0.0498158	0.0715068	0.064224	0.0808956	0.114248	0.105659	0.182817
Q15771	RAB30_HUMAN	RAB30																																							97347.9	42334.9		15076.6					39795.3	85867.2																																														30704.1	66280.5	198259																																										81514.8					68913	181095	0	0	0	0	0	0	0	0	0	0	0	0	0	0	0	0	0	0	0	0	0	0	0	0	0	0	0	0	0	0	0	0	0	0	0	0	0	0	0	0	0	0.0315537	0	0	0	0	0.25375	0.714696
Q13636	RAB31_HUMAN	RAB31																12656.9	27329.8	42877.7	18618.2													27740.3	12847.6	26164.5	38887.7	26573.6	32800.2	56083.2	68663.7	112025	131111	226207	202802	106486	61397.5	69291.9	51378.5	394464																																							36569.1	20300.9	19427.1	85306.6	66448.9	85283.7	75626	140328	90977.7	167857																												11177.4		18633.5	36164.3	9582.01		31988.2	23941.7		48493.5	47731.7	90247	140611	161748	197568	223268	89422.6	103471	93795.5	151470	198983	0	0	0	0	0	0	0	0	0	0	0	0	0	0	0	0	0	0	0	0	0	0	0	0	0	0	0	0	0	0	0	0.00283217	0	0.0168867	0.0181223	0	0.02365	0.0300382	0.0425206	0.0733807	0.0850494	0.112089	0.123596	0.0566775	0.0480227	0.0474052	0.102033	0.217697
Q13637	RAB32_HUMAN	RAB32		60438.6	57411.4	43538.5		61965							140906	112616	254398	194854	283590	323888	343022	391954	297888	192506	248740	219588	506621	901471	857999	969455	898088	530262	1892100	1857430	1741030	2252880	3083250	3931780	5428000	4117840	5145170	4247130	3114850	3004250	2866070	1502870	1574380	1234960	1087010	1029990												69985.9		74586.4	3561860	80470.8	115599	148392	226265	152796	702165	233305	180982	402298	636775	673101	588921	643116	1628230	1797370	1626050	1802190	2444670	2810810	1594200	4205090	4069080	3410380	3639410	2069710	1343290	2316270	1536560	1830490	1131670	1628100	1571890	742518	761142	148047	150498	78329.2	30396.2	7823.3	238692	103624	40621.5	88050.7	61728.7	145075	198846	140734	245907	249460	242986	248697	291872	212924	346664	309577	578237	560104	853538	896959	955753	1801010	1699630	2722160	2813950	2286160	1785010	4017090	4436440	4412570	5419360	5523730	4886120	3991910	3202560	3441870	2791890	1575060	1823300	1532230	2099590	1428700	0	0.00162701	0.000525216	0.00096659	0	5.67589e-05	0	0	0	0	0	0.0017586	0.0027317	0.00205129	0.00411139	0.00359244	0.00292914	0.00330141	0.00440029	0.00308631	0.00524025	0.00459977	0.00410143	0.0081223	0.0126168	0.0132983	0.0147833	0.0153571	0.0287578	0.0378828	0.0337143	0.0335787	0.0288779	0.057502	0.0603933	0.0679828	0.0803699	0.0777465	0.0721664	0.0498425	0.0517305	0.0483394	0.0357574	0.0251759	0.0276311	0.0224143	0.0310911	0.019788
Q14088;Q9H082	RB33A_HUMAN;RB33B_HUMAN	RAB33A;RAB33B																	10660.3	25437.1	27934.4			7691.9					41779.1	45143.4	41307.4		216104	64215.3	45481.9	63674.2	117110	97558.5	65268.1	76588.3	62759.7	101108	87043.3	124058	140515	124681	93220.7	135402	455992	83093																	25010.8								15991.9			12172.5	46128.1			21770.6	33501.8	27670.7	39644.6	31664.2	48518.9	25181.8		77423.8	56574.3	135719	71798.7	125710	163880	282834	286574	93891.8																	30774.4	30741.9				35607.1	52764.3	36130.7	42851.7	54961.2	50040.2	116527	68901.1	152310	110868	64539.4	45620.9	110346	104931	91958.9	141570	78933	89344.1	129358	97027.5	141212	192451	127998	204706	224848	290815	203231	0	0	0	0	0	0	0	0	0	0	0	0	0	0	0	0	0.00789089	0.0113281	0	0	0	0.00179217	0	0	0.0129374	0	0.0185264	0.0146348	0.0217304	0	0.0194796	0.0263014	0.021927	0.0342236	0.0318439	0.0268658	0.0316156	0.0317132	0.0303205	0.0462859	0.0394134	0.0537159	0.066553	0.0515393	0.057687	0.0710539	0.20316	0.0674611
Q9H082	RB33B_HUMAN	RAB33B	54726.1	86293.5				47631.6			19947.1		87772.8	99414.1	110846	128756	94009	207415	267714	287783	266642	140878	157312	69871.5	217825	125496	378271	489300	337243	193542	207864	128887	416774	459366	350178	412883	689411	884609	1502260	839723	740055	1013640	861627	1029310	1229670	957261	1116920	1355250	1696620	1315060					17442.4	13887.4	33650			45032.4	6162.44	64787.9	28130.9	48233.4	103092	163629	155828	206727	131427	125679	186837	204456	114585	196652	257463	325325	215048	231147	524085	717782	424905	384523	615590	780732	530870	717699	831269	522093	849359	680074	510611	988686	794625	1314910	1436400	1833600	2359260	1064110												45918.1	64014	20397.6	81559.7	191005	174374	272072	213629	125418	270097	231508	326828	351442	451907	368246	253465	635472	440877	886472	586874	427362	341958	693931	894524	449225	954345	907187	1039980	995941	917460	1087900	1101910	1018600	1319330	2095600	2049370	1636600	0	0	0	0	0	0.00033718	0	0	0	0	0.000149622	0.00254033	0.00203152	0.00160078	0.00475092	0.00799655	0.0074568	0.0107507	0.0076913	0.00642002	0.00829787	0.00984105	0.0120934	0.00777541	0.0185648	0.0156562	0.0105608	0.01024	0.0220121	0.0361019	0.0202822	0.0183389	0.0155769	0.0335742	0.0353288	0.0385776	0.0402871	0.0391897	0.0425303	0.045218	0.0399299	0.0486171	0.042506	0.0443472	0.0545001	0.0886649	0.0837405	0.0659215
P0DI83	NARR_HUMAN	RAB34																																						24066.4	49478.7	84029.6	122029	229526	277806	285042	369497	362081	302759	103911																																			5039600				41383	40578.4	70691	228829	233047	280333	489611	651549	340536	30401.9																11424800													23114	15240.1		7597.32		36052.6			57854.2	53054.3	153550	112161	226100	280332	494407	378104	733078	758212	710950	141204	0	0	0	0	0	0	0	0	0	0	0	0	0	0	0	0	0	0	0	0	0	0	0	0	0	0	0	0	0	0	0	0	0	0	0	0	0	0.00583949	0.0264464	0.0217052	0.041192	0.0836383	0.108174	0.10628	0.193624	0.233744	0.156802	0.0225545
Q9BZG1	RAB34_HUMAN	RAB34	77803.5	96448.4	96976.9	73785.6	76728.9	83542.6	72000.4	75962.6	64786.2	79128	112162	250167	182808	291471	251548	352211	313262	391789	329456	439640	208039	80283	199349	175295	241054	274527	233536	178720	132023	39384.4	150830	166571	109618	93688.6	142550	147029	117059	147836	199729	259165	239579	341936	380132	304577	380369	364226	396649	387308	45209.8	38775	21931.1	18414.1	59789.4	32216.9	39614.6	42104.9	27360	55384.1	39916.6	151481	143769	112605	126835	178530	153819	113496	145390	116399	167438	144263	85531.5	188990	111901	96221.7	108955	100432	166296	155526	103130	120099	129694	124030	44861.1	55199.8	101753	71674.3	171900	142150	89060.5	270070	216663	401945	372517	689943	707801	259590	118163	71663.1	109137	62420.7	38054.4	24124.8	36755.9	74198.3	43377	85602.8	53895.8	124974	180177	114501	241193	257302	136128	189982	155737	99097.6	167534	123659	200773	206196	228097	218936	148192	194047	172211	171924	120148	131310	51904.3	134202	67106.3	94927.8	89761	139909	138633	175811	201268	274163	259487	201965	370205	326820	536758	393753	0.00752679	0.0100139	0.0125782	0.00817499	0.00855308	0.00402756	0.00543228	0.00719741	0.00640439	0.00835406	0.00661463	0.024656	0.020476	0.0161195	0.0297912	0.0362713	0.0206469	0.0212938	0.0213473	0.0153592	0.0224768	0.0190927	0.0242609	0.0280032	0.0283431	0.0295154	0.0181282	0.0170355	0.0240163	0.0231962	0.0162069	0.017847	0.00938195	0.0183021	0.00787619	0.0142966	0.0123422	0.0173838	0.0200761	0.0224649	0.0264485	0.0368622	0.0336667	0.0299759	0.0527453	0.0416191	0.0575623	0.0400358
J3QLC6	J3QLC6_HUMAN	RAB34												87987		61498.9	50702.2	108553	90754	109669	89799.1	95612.8	56979.8	14746	60197.7		43283.2	71296.2	62002.2	48146.4	25216	7029.84	60013.3	37454.9	18553.6	43237.3					44675.3	73817.2	73264.4	139970	100957	128788	54755.3	160766	148442	140445														15630.5		54462.7	45070									31621.5		10075	33854.9	58559.1					23873.6						35281	75487.5	85038.2	191787	126008	320150	341244	139392													70261.7	25108.8	84899.6	63110.6	93695.1	99070.2	43016.1	49219.6	95249.8	47589.2	123171	107679	139314		107826	152600	90098.5	110332		76153.9	18094.9	63973.7	26210.2			64703.6	122813	112030	77999.5	143179	180087	147911	249204	274246	336556	201151	0	0	0	0	0	0	0	0	0	0	0	0	0	0.00936833	0.0253695	0.0452782	0.0303096	0.0417834	0.00665881	0.0076191	0.0284856	0.00355611	0.0335838	0	0.0104381	0.0282831	0.0316436	0.0151441	0.0258198	0.0376155	0	0.020821	0.0072754	0.02033	0.00405729	0	0	0	0.029785	0.0351436	0.024447	0.0486369	0.0576996	0.0539546	0.0827666	0.0812227	0.0878962	0.0650072
Q15286	RAB35_HUMAN	RAB35	347423	606983	388262	302180	332208	309856	365879	302655	325263	266603	446587	594229	766439	837452	1160220	1189310	1597320	2042120	2038380	2042380	1823990	1021420	1836350	1827590	1995960	3016960	2192030	2248710	1879880	1468220	2422760	2845460	2170780	2430050	2857680	3238900	2809900	4007720	5025120	5629390	6146850	10276500	12310800	14077600	15287500	11061300	22041600	20393200	282291	254110	235914	239216	289627	246742	232583	240106	217307	336254	251981	514771	557413	572631	786656	946855	1416190	1305540	1681240	1366410	1570820	1610870	946897	2486650	2110730	2123630	1584760	2083610	3356950	3035120	2468530	2617290	2859940	2642130	1668230	2865570	3005840	3333430	4793040	5500010	4325380	8273060	10585900	15225300	16600600	29975300	33624100	43111500	538978	577989	502903	427667	249255	233826	199237	320851	301516	332217	248927	502221	705991	619506	1134370	1551620	1591820	2043300	2481670	1644770	2246740	2054460	2614530	2787040	3399300	2931970	3069210	4604980	3778380	5133540	4019340	3591350	2029770	3800350	2874280	3351050	3665620	5309690	6636690	7709610	9099460	12264100	16641600	15092700	23931500	24302800	39366400	49653800	0.0018879	0.00156151	0.0019363	0.00157028	0.00106508	0.000944853	0.000853686	0.00108229	0.00099895	0.00145843	0.000982605	0.00199635	0.00244473	0.0023269	0.00369105	0.00595064	0.00585892	0.00640613	0.00798849	0.00584304	0.00733828	0.00708984	0.00956984	0.00984702	0.0113746	0.00973676	0.0113331	0.0106642	0.013897	0.0155619	0.0136204	0.0119615	0.0121406	0.0132581	0.00864537	0.0120822	0.0129364	0.0201939	0.0220095	0.0254199	0.0326403	0.0394011	0.0626094	0.0715062	0.0834479	0.0725728	0.14185	0.180444
Q96AX2;Q96AX2-3	RAB37_HUMAN	RAB37																			428818								402285				87010.7		142895	93305.2			109408	201957		274862	163795			303118		128796																																	116280		218698	179363		69731.3			135744			138171																																				106096							72534.5			131881		383417							0	0	0	0	0	0	0	0	0	0	0	0	0	0	0	0	0	0	0	0	0	0	0	0	0	0	0	0	0	0	0.0569547	0	0.093535	0.0610749	0	0	0.0716154	0	0	0.470549	0	0.246271	0	0	0	0	0	0
Q14964	RB39A_HUMAN	RAB39A	105121	195518	109854	50122.2	57367.4	72282.7	22979.4	59125	67368.6	85236.7	74097.3		138128	188330				490290	724116		570628	179434		262908	481080	975877	1023950	736392	518321	308418	727329	836897	541653	830734	1058350	1146080	1738700	1751630	1748510	1672550	1339560	2067560	2667030	1861030	3828130	2001930	1494710	1045890															105257		197372	193155	228763	250797	257866	225870	141649	474088	259459	349776	387185	294952	593096	657520	752127	571540	808155	766557	311658	548519	902227	1607210	1050310	908230	759392	2333320	1833330	3237980	2774580	1731530	1172800	133039					5496.03										57675.5			380304		407018		101936		617625	162536	763971	506740	344394	678615	1277390	563884	579622	470251	1028290	1125950		1336640	968646	1284390	218182	1007090	1123440	2813580	2557800	2650590	2863470	2573600	2181470	0	0	0	0	9.50432e-05	0	0	0	0	0	0	0	0	0	0.000997386	0	0	0.0138245	0.00452115	0.0119952	0.0135318	0.00441533	0	0.0200503	0.0122396	0.0276377	0.0164152	0.0117849	0.023457	0.0175542	0.0205033	0.0236673	0.0161393	0.0329321	0.0351166	0.027783	0.0488176	0.0576582	0.0429688	0.0426749	0.0372182	0.0499922	0.0756593	0.0717435	0.111426	0.0638153	0.0452747	0.0180906
Q14964;Q96DA2	RB39A_HUMAN;RB39B_HUMAN	RAB39A;RAB39B																																														346074	552877	1080680	21786.2	27452.9
Q96DA2	RB39B_HUMAN	RAB39B				13279.8		23077.3				364980	16786.4		45261.6	58693.5	259772	71049.3	82059.2	100289	108715	120542	49604.8		47669.6	54615.3	52036.3	110926	118697	66146.2	53254.8	17794.8	75989.2	63228.9	40830.9	36805.8	114951	58008.5	104478	102811	129695	171168	152174	171043	227588	236297	293365	394656	533729	1150470																33379.4	64095.8	50859.9	47639		64698.6	54148.1		100131	52221.2	64029.5	50800.5	51160.6	123129	133994	78488.4	56968.5	103535	116324		145479	135868	92843.8	144434	123365	78251.9	200442	191554	326495	427188	718377	1148150	1536350	31560.1												34303.3		64131.5	60706.1	24769	50490	53072.2	35541.3	48337.1	60519.7	74177.3	100503	134348	103664	42494.9	107639	49866.5	143186	105097	94267.4		79166.6	91329.9	67513.8	97658.8	101096	142433	201523	210004	215705	333446	206528	382384	496052	941202	1686210	0	0	0	0	0	0	0	0	0	0	0	0	0.00664162	0	0.00497917	0.0109582	0.0123086	0.00796368	0.00790809	0.00275943	0.00811296	0.00900382	0.00994909	0.015764	0.00872566	0.0177984	0.00733822	0.00988154	0.00855252	0.0217702	0.0129194	0.0100869	0.00358887	0.00938158	0.0171946	0.0103405	0.0167654	0.0152307	0.022883	0.0306912	0.0296802	0.0326836	0.0352337	0.0368044	0.0554739	0.0732022	0.164359	0.253066
P20336	RAB3A_HUMAN	RAB3A																															8274.7		4604.43	52981.5	97809.3	100922	122020	228971	328655	467150	371325	406649	239273	205791	142146	95590.9	52403.3	64512.8																															11180		29621.3	37167.5		92072.9	198720	180116	229319	196826	116017	345325	218060	230608	88520.6	79719.4	64499.3	78664.8																																40763.4		73429.4	116064	136374	96675.1	389356	404373	395683	434874	476289	377813	244754	165707	47186.4	91550	87399.4	0	0	0	0	0	0	0	0	0	0	0	0	0	0	0	0	0	0	0	0	0	0	0	0	0	0	0	0	0	0	0.00401153	0	0.00078635	0.0176864	0.0332617	0.040854	0.0346304	0.0809651	0.113816	0.102193	0.125454	0.137395	0.104579	0.0700618	0.0479156	0.0348529	0.0280509	0.023486
P20337	RAB3B_HUMAN	RAB3B																													44110.4			252983			619452		602534					1563560				75824.7		123777																																											737721																																									451242				1074470			1762540	451973					0	0	0	0	0	0	0	0	0	0	0	0	0	0	0	0	0	0	0	0	0	0	0	0	0	0	0	0	0	0	0	0	0	0	0	0	0	0	0	0	0	0	1	0	0	0	0	0
O95716;P51153;P61006;Q92930	RAB13_HUMAN;RAB3D_HUMAN;RAB8A_HUMAN;RAB8B_HUMAN	RAB13;RAB3D;RAB8A;RAB8B	211970	319241	173103	207452	148442	187327	153009	126524	139774	222632	271772	317026	303608	443749	625137	651186	805656	893083	1094440	1131140	726473	447899	635262	566921	913253	1354850	1219090	1000850	898688	630789	1838270	1641560	1305150	1426240	1632520	1474390	1828100	1814770	2293110	2594090	2913350	3679100	3763040	3967970	4882210	3988790	6177360	6898590	138474	104158	111032	79829.6	81010.5		135189	96682.7	109671	130291	126543	249159	202929	243355	330323	524229	562909	481244	599408	438435	701021	440739	411083	827077	881218	633757	600443	594942	1025370	1309940	1209560	989554	1348090	1271590	1082190	1508540	1427070	1583920	1774060	1502170	1342470	2812680	2695900	4992650	5979220	6005810	8754870	9199910	203619	189842	284848	142713	89691	101742		159497	172407		116117	253844	336570	435068	430039	483538	679966	1019510	954911	776115	819670	920108	1590800	1629320	1412580	1709090	1512190	2414550	1928590	2264700	2044440	2390890	1262260	2748240	2415070	2027290	2077940	2832290	3691070	3990310	4530150	5871730	8055010	6505510	11237100	12938000	16174300	13206100	0.00179473	0.00149196	0.00230255	0.00113269	0.00093603	0.000393842	0.00204326	0.00132016	0.00146455	0.00249026	0.00136928	0.00400859	0.00277788	0.00345301	0.00406568	0.00832428	0.00672373	0.00744451	0.00805334	0.00619116	0.0101312	0.00630829	0.00739148	0.0123188	0.0127357	0.0112224	0.0102181	0.0162843	0.0149186	0.0182881	0.0167059	0.0164478	0.0188457	0.019129	0.0172148	0.0211851	0.0230448	0.0224767	0.0271831	0.033428	0.0377307	0.0431738	0.0572652	0.0526877	0.0869596	0.093737	0.126247	0.0989398
O95716	RAB3D_HUMAN	RAB3D														85978.1							12132				46168.6				10012.3	42477.7	87139.9	178677	97063	217110	595095	483670	547925	555468	620476	687191	740228	914609	984174	445425	317532	142806	114637	380800															41742.4		37880.5								75459.3				104111	147797	148300	178549	236169	473688	110580	465537	651493	430866	765623	757347	625568	1423500	969284	637130		862189	223803	511052	29243.7			14318.5																	15160.7								79921	78708.3	89761.6	51379.2	1360.4	150959	286879	229867	238937	514107	473232	660776	661155	710263	661536	261652	167735	253990	200714	109573	0	0	0	0	0	0	0	0	0	0	0	0	0	0	0	0	0	0	0	0	0.00197827	0	0	0	0.00650699	0	0	0	0.0118293	0.0139093	0.0148517	0.0195179	0.00587412	0.0254145	0.0591299	0.0423141	0.0650423	0.0756351	0.0774897	0.0785923	0.0988049	0.113231	0.113316	0.0481526	0.0327674	0.0295546	0.0179757	0.0481123
Q9H2M9	RBGPR_HUMAN	RAB3GAP2															113763
Q5JT25	RAB41_HUMAN	RAB41												32070.7				50314.8		54838.2	54441.8		41598.2		86586.5		103125			224020	197877	83890			684095	820418	1090400		1176110	1538280	1130090	1399790	688495	569173			259059	238950	167992	257059																		10932.3	63265.5	43963.1		50602	32052.3	201390						443505		451400	586835	730107			1546320	1188150	1201650	525588	277336	518149		619245	377375	365397	281679	367443													13128.8							27705.9			50922.9	58095.4	199509	156229		220628		414726	694571	363920	282680		534430	1223620	722296	1221530	861242	707791	493331	392080	226300	202977	235316		230618	198842	0	0	0	0	0	0	0	0	0	0	0	0	0	0	0	0	0	0.000591859	0.00608546	0.00390316	0	0	0.00453462	0.00319364	0.00503931	0	0	0.0230754	0	0.0468092	0	0.0444437	0.0651994	0.0796175	0.0826624	0	0.0971781	0.131475	0.102568	0.0673635	0.0607636	0.0558651	0	0.0111581	0.0255951	0.0314586	0.0279273	0.0234923
Q86YS6	RAB43_HUMAN	RAB43	1312180	984845	665549	389786	567630	419282	279424	171977	231475	384645	638664	1073240		831639	1942570	4230750	6261710	11129600			43559700	8731830	4695490	2394820	3143350	102278			17061600	12296500	1127670			134061	61700.4		78020.9	141706	138027	50445.3	103238	106375	161280	92160.8	72790.1		88839.2	172191	616658	798688		295140	290896	168057	666612	301242	344956	542828	292172	1301550	768381		1706260	5858210	12586100	8322890	8795910	19490900			5778320		2483230	2285350		785189	177563	274796		1041640		323813	107264	3246140		77236.3		74474.1		73998.6	58414.9	83498.5	59670.4	103173	122794	141613	1214380	735383		321826	214426		88135.3	293781		580101		376998	551201	864179	1441280	4258470		12236500		20894100	36877700		4727990	699712	859696	571298		146986	337323	328170	849683	103391	470880			769066	231506	176211	104326	72921.9	64754.7	72446.5	64363.9	47097.4	85749.6	89645.5	111216	159041	0.00939123	0.00820806	0	0.00372144	0.0042184	0.00281361	0.001649	0.00360264	0.000954165	0.00677794	0.00451945	0.00655072	0.0080715	0.00830308	0.016138	0.0414623	0.0258115	0.0996254	0	0.243736	0.387591	0	0.0460267	0.00394719	0.0289936	0.00364439	0	0.000829172	0.00304957	0.00362585	0.00944158	0.000583245	0	0.000552614	0.000254336	0.00433843	0.000321611	0.00108291	0.00115748	0.000892307	0.00079085	0.000847172	0.000740322	0.000645581	0.000685391	0.00117198	0.00142037	0.00181169
P20338	RAB4A_HUMAN	RAB4A	649607	1262030	661522	320564	605897	541910	332437	366125	513881	562629	647585	1133170	1075070	1739330	1499170	2554730	3902040	4811020	6078170	7407720	6226610	2743810	4479790	3490590	5275160	7494310	7395750	7260760	6106550	3826840	10201000	9459400	8048330	8368800	9448730	8837580	10943600	11537300	15843500	18761300	20105500	33318400	58068700	78648500	86223400	65938000	35712500	16061000	387207	539419	454884	364458	388826	295986	411533	266166	341030	349593	490017	941946	654573	821685	1459270	2236670	3102190	3602990	4205820	4064670	3428800	3581000	2613320	5470250	4611460	5304120	4274220	5003950	10229400	10602100	9052420	6590380	8991170	7914140	4343970	9208580	9589790	8699760	12439900	10872600	9508620	33752800	53395000	97066300	68441400	60078400	22316000	9966640	623782	649423	785048	580272	299151	342193	338409	479045	308048	465196	291431	594120	1064330	1002440	1658580	2238420	2840130	4231750	5033110	4048810	5311710	4073940	5574590	5372200	7908900	6600730	6860970	12105800	11621700	16297900	13547300	9533340	5782050	11553500	9461690	8121320	10741200	12788600	15679600	18674800	25195300	37484600	83816400	90466900	131847000	76903700	41046100	17906100	0.000820293	0.000988102	0.00112327	0.000767266	0.000904915	0.000532215	0.000524966	0.000653065	0.00077856	0.00067159	0.00104041	0.00190368	0.00139363	0.00151444	0.00246071	0.00440307	0.00641618	0.00652526	0.00768276	0.00685062	0.00711454	0.00523501	0.00778865	0.00679326	0.00908488	0.00986742	0.00903748	0.0111829	0.0182495	0.0219097	0.0177009	0.0131984	0.0157847	0.0159236	0.0148105	0.016679	0.0188698	0.0175664	0.0232823	0.02385	0.03508	0.0551274	0.102596	0.131526	0.141672	0.115956	0.0596999	0.026459
O95716;P20338;P61006;P61026;P61106;Q15771-2;Q86YS6;Q92928;Q92930;Q96DA2;Q9H0U4	RAB10_HUMAN;RAB14_HUMAN;RAB1B_HUMAN;RAB1C_HUMAN;RAB30_HUMAN;RAB3D_HUMAN;RAB43_HUMAN;RAB4A_HUMAN;RAB8A_HUMAN;RAB8B_HUMAN;RB39B_HUMAN	RAB10;RAB14;RAB1B;RAB1C;RAB30;RAB39B;RAB3D;RAB43;RAB4A;RAB8A;RAB8B	97843.5		77734.7			49851.7			69005.2			109648		162719			309296		296280		207746							225710	245260	312371	785836	1897870	1084860	1144860	3519850	3827470	4888510	4207240	4100110	3633230	2246700	2131370	1550650	1258280	813348	780609	589972						44148.7				24388.6	22659.8		63256.8					122555	163171		222605		266075		402148	284686				1567890	1585570		1179330			953016			2368880		1354670	573677			1087740	479086		280878		37858.8		25254.5													44075.9											473195	169766		2030310								599547				521542		610650		413390			0.00177132	0	0.00140728	0	0	0	0	0	0.00262406	0	0	0.00555089	0	0	0	0	0.012508	0	0	0	0	0	0	0	0	0	0	0.00408616	0.00444009	0.0950357	0	0.100839	0	0	0.117445	0	0	0.165685	0	0.142139	0.0730123	0.0385855	0	0.152494	0.0417312	0.0141318	0.0265141	0
P61018;P61018-2	RAB4B-2_HUMAN;RAB4B_HUMAN	RAB4B											19832.7		22206.4	18826.3	37017.7	46595.9	105000	141492	238151	210672	183369	56096.7	77091.8	109722	142331	208376	224437	207465	188001	103811	308185	248451	171976	257638	204291	320567	318329	338563	401724	509891	592498	1062780	1841500	2862390	3913120	2226760	1471780	704764					59110					17335.7			42986.9	14241.9	24827.2	39931.1	77439.6	99574.4	106263	126783	85615	103846	58265	173366	107166	141821	115481	126957	296911	359094	276267	178343	273816	242095	91319.3	241351	232711	250989	420470	404119	332355	1109520	1845520	3505090	2621030	2155270	818347	502498														6263.41	33500.8	80178.1	75068.5	124908	178267	149561	203215	134109	203690	201893	261158	251406	191310	353376	385878	670170	471613	313142	226845	420881	308573	281143	374328	392213	542050	620769	809190	1138980	2703890	3222610	5031220	2811490	1483270	760778	0	0	0	0	0	0	0	0	0	0	0	0	0.000560318	0.00088353	0.00138045	0.00232106	0.00487059	0.00534797	0.00660431	0.00662021	0.0086809	0.00565405	0.00361641	0.00900036	0.00666517	0.0102733	0.00712892	0.00887632	0.0162144	0.0236696	0.0157004	0.0125161	0.00886484	0.0134448	0.0113107	0.0150113	0.0154999	0.0150236	0.0209502	0.0252499	0.0310932	0.0495387	0.106877	0.136515	0.199108	0.112275	0.0530634	0.0295904
P20339-2	RAB5A-2_HUMAN	RAB5A	841466	1243920	738344	775381	819040	922270	698685	781881	825003	971803	1351850	1788410	1688170	2153080	2294740	2721740	4181950	3887140	4655920	4267310	4590110	2101420	4760020	3944360	3827790	6727990	7431780	6700130	6173580	2730970	9922800	10035300	10118800	13108900	14851300	12250100	15907900	16430200	19961200	22934200	18503400	26275900	28113300	26464900	27416500	31921300	37857100	15108000	636277	707770	553506	476973	787914	553445	729619	767779	644424	909017	761226	1721800	1839590	1655260	1769850	2925780	2319260	3841160	3651810	3300240	4255740	3614530	3078340	5679220	5765980	5530280	3806820	6119820	8450900	11492200	10332800	9579710	14137900	7491230	5861910	12498200	11982000	14363400	17588700	15882800	11819300	22304000	24377800	37036100	32543000	54434500	67531100	102286000	995637	1049330	1188210	931635	666052	710091	439495	353521	644859	660162	588751	1178880	1339500	1106340	1859430	2931030	2653350	2587720	3823400	2216360	2673190	2548610	3451190	4036260	6274090	5908080	3531480	7214290	7604750	10148700	10252400	7891040	4279480	10252700	8198650	10782200	10079000	14573300	16478700	17180900	15920200	18904000	21917100	15504600	25939900	28677800	38746800	74533900	0.00203969	0.00254008	0.00128646	0.00189546	0.00143122	0.00180691	0.00139558	0.00151958	0.00128315	0.00152945	0.00132118	0.00281651	0.00309912	0.00267732	0.00460001	0.00627199	0.00499199	0.00623583	0.00939022	0.00534987	0.00669089	0.00599563	0.00654646	0.00885165	0.00917713	0.0140001	0.00726746	0.0154386	0.0140664	0.0213632	0.0223787	0.0171684	0.0233035	0.0258625	0.0142955	0.025519	0.0217089	0.0343527	0.040356	0.0330731	0.0381341	0.0405703	0.0457544	0.0610001	0.0591472	0.0671514	0.0849648	0.17238
P20339-2;P61020	RAB5A-2_HUMAN;RAB5B_HUMAN	RAB5A;RAB5B	2387110	4584490	2560120	2348480	3588280	3277840	2866660	2380740	2808960	3339090	4578420	4694290	6418320	10103200	8386020	12264100	16693400	19531400	23899300	17577900	16761100	8388470	16250200	14752900	19679900	30871100	25871600	27927600	19939800	9916590	33575100	49866200	31077900	37999100	55477700	52018100	52369900	58470000	72344500	76205800	71407100	104025000	106654000	104514000	116428000	100322000	117706000	94049200	1642420	1645710	2141970	2133620	2824390	1808160	2714740	2816970	2629440	3382120	2066140	4631670	5806640	5856120	6635110	10340000	10072300	12176800	11860100	12184900	16160100	11229200	8360070	16523700	16297900	15555700	17390500	18178000	39071400	40341600	38266700	36440200	47288100	42710900	19305200	36298900	44186800	33770900	43986700	48126600	37742100	78191500	81548900	172917000	149839000	123320000	155709000	143817000	3424010	3807800	4513060	3709920	2016680	1845350	1882720	2577630	2519770	2520900	2170070	3410600	7507400	5464530	10197800	13017400	8520000	16536800	17909400	11671100	15678300	11894500	13292700	14445700	22317600	25075700	17713100	25868400	29466800	37212400	56573700	29647100	22077800	46957500	36183000	21653900	38927600	60629200	50708100	76038200	57442700	113308000	108813000	102245000	125570000	132961000	169841000	230621000	0.00125672	0.00250078	0.00146822	0.00140024	0.0020016	0.0010983	0.00174412	0.00146977	0.00169932	0.00210118	0.00127252	0.002915	0.00381908	0.00341112	0.00549597	0.00749697	0.00561649	0.00856789	0.00885895	0.00718337	0.0102886	0.0069446	0.00643517	0.00867245	0.0124375	0.0120714	0.0105532	0.0159959	0.0145558	0.0233755	0.0224756	0.0199841	0.0158879	0.0269034	0.0164245	0.0275463	0.0301513	0.0353341	0.0283763	0.045202	0.0283199	0.0644147	0.0639449	0.0614119	0.0717392	0.0769317	0.0976956	0.0745489
P61020	RAB5B_HUMAN	RAB5B	634923	1050150	829095	570555	784693	704658	608603	591182	760964	838365	995951	1201720	1965640	2315270	2348400	3175440	4179660	5214950	6711960	5820230	6065610	3452990	3125420	4158280	7462510	9617580	9172330	10927200	9297100	5164590	17561100	15142000	13508700	12120500	16937600	18929300	20956000	21821700	25593700	30591400	27633000	33516500	7203200	32513000	42891900	18260900	40690200	33581700	645793	902973	693931	586262	649800	597211	583073	544499	691146	822839	891184	1673430	1693480	1662460	1981490	3281990	4003670	4134300	4217250	4531070	7402170	4988960	3668090	8247010	7437630	7424970	7064870	7493720	11979100	15770500	14647000	15825600	19494400	17008100	12912700	21496900	20452400	20957900	28395000	26539800	18665400	42460200	34299900	55470700	50548700	50745000	71511700	97845400	985359	1251060	1489630	989386	592155	812537	557846	642471	343206	573240	484933	1445710	1906880	1617060	2805920	3382180	2880110	4660370	6417590	3083120	6621650	5080900	8702490	9333550	11898600	12068800	8610660	17846200	15964100	21952600	21372200	17064300	9927020	21829300	16628800	22842200	22926000	26212300	31999100	34664200	41292000	34688200	58650200	44098500	50063800	49365600	62142300	61108100	0.00123373	0.00179544	0.00174238	0.00117592	0.000830378	0.000936842	0.000762259	0.000790494	0.00118977	0.000937193	0.000927059	0.00227932	0.00239946	0.00219053	0.00402038	0.00444735	0.00461892	0.00586112	0.00705559	0.0051132	0.0107861	0.00652967	0.0054573	0.0117157	0.0147059	0.0168388	0.0104344	0.0218075	0.0169683	0.0250601	0.0303163	0.021934	0.0260922	0.0230785	0.0196479	0.029576	0.0289116	0.0313865	0.0402492	0.0406978	0.0526632	0.0606728	0.0615626	0.0590601	0.0671847	0.0668679	0.0784144	0.0710731
P51148;P51148-2	RAB5C_HUMAN	RAB5C	1079790	1506400	1745530	1450490	1133940	1583610	125320	975975	1050870	2258400	2465230	3234520	4074190	5576920	4104610	7424970	7971250	10275300	8291830	13415900	8055800	4849950	9599960	9329600	6707920	14010800	9405830	14663900	12542900	10372500	23180700	22371100	12133600	24817100	16549700	26918500	19896200	14185800	2306370	36889900	26115300	3675210	28736800	55642900	20809000	61542800	82622600	73345300	1230090	1308170	1241670	1079050	1440670	860413	1150180	1509750	1356200	1583930	885654	2725040	2844310	3353620	2486910	5060660	5041160	5689180	2640870	6863530	6180110	7759720	4677590	8503900	9518310	10405900	11123900	9769260	21817900	16253800	19251500	20446100	26926400	32974400	9649650	27339500	30757600	35222500	15178200	41871600	15216300	42670300	37621500	90137900	74779100	63577900	94877200	17723200	1621590	1579600	1837810	1420480	826306	802606	863328	814409	1011720	890374	947520	1771510	3118570	2672830	3405050	5159100	4658610	8360880	8813560	7120330	12871700	8796000	13020300	16114700	16021300	13184800	16139800	16184300	26345500	33533700	36674300	31191000	11827100	38175600	32712000	34786400	37965200	22362300	69181300	57987300	59089600	73327800	95911000	73480400	110210000	46873300	100856000	159420000	0.00141399	0.00132169	0.00137851	0.00113326	0.00156947	0.00078273	0.00039928	0.00150407	0.00146646	0.00122584	0.000850152	0.00369051	0.00275798	0.00288398	0.00265992	0.00476437	0.00456995	0.00629427	0.00472867	0.00650684	0.0100518	0.00643506	0.0111292	0.0120836	0.0112754	0.0107405	0.0125492	0.0114777	0.0179601	0.0161033	0.0287908	0.0230395	0.0123705	0.0351694	0.0229466	0.0333608	0.0270879	0.0175893	0.010149	0.0482205	0.0389462	0.0510987	0.0404055	0.0637785	0.0828474	0.0768809	0.108623	0.106987
F8VWU4	F8VWU4_HUMAN	RAB5C	11034.1				37716						11551.4	24033.2	25147.9			51199.8		77127.5	69742.9		138702		120042	135251	41121.4	129685	120149	90094.1			234713	212113	33299.3	264428	170768	442156	14447.4	83906	273457	229308	412592	708191	474139	377893	533255	622136	168483	301476			31428.1								20649.8	66028.2	120887		34795.2	65854.3		156222	149137	66526.1		162952		206548	209245		367380	212902	84965.1	119496	219929	349758	233571	91718.5		133205	140569	86624.5	786937	229575	525618	324081	564747	1614130	120563	3486230	1916700	323508		69912.7	118956		21523.3																			220412			242451		15824.4	339944				28256.5		27546.1		27319.2	20520.4	83544.7	21818.8	204382	116349	66624.7	139687	94179.6	117555	92755.6	0	0	0.00156853	0	0.0106118	0	0	0	0	0	0.00217875	0.00568414	0.00249956	0	0	0.00837567	0	0.0154629	0.0143753	0	0	0	0	0.0237517	0.00408724	0	0.0302776	0.0195805	0.00928637	0.00596388	0.0109764	0.0385388	0.00330977	0.0135876	0	0.0154316	0.00143599	0.017051	0.0664551	0.0494316	0.0672422	0.135561	0.0652856	0.0588049	0.0975442	0.0918677	0.0542307	0.0595418
P20340;P20340-2	RAB6A-2_HUMAN;RAB6A_HUMAN	RAB6A	115001	227216	117908	96286.3	116199	112004	94665.7	93352.1	95818.2	149394	145825	239516	152236	310402	977359	303601	461329	498468	536255	802375	505470	250300	592982	563357	763244	1462480	1234620	1719450	1366480	1020450	4014930	4396570	3882500	5252220	7812820	9652120	9013910	11329800	10132600	7858400	4976420	4866840	3250720	2362220	1655030	1572540	1547070	1887100	54430.5	65526.2	68090.1	44542.1	70939.7	42350.8	41011.8	48547.7	52172	49727.4	60184.7	114966	197142	116599	190351	237308	276897	281327	327867	449589	589499	482641	361448	883795	928897	1047890	1110410	1428630	3046310	3600650	3237030	3302750	4833550	5432570	4896110	8340230	9522320	7300240	6665650	3918310	1726990	3013170	2271920	2664780	1767460	2316390	1721470	2443100	128793	127333	154786	96109.2	31001.9	47721.5	24537.5	78722.2	52873.1	69527.3	41471.5	122904	206094	121101	257095	345745	391453	456186	509083	337535	675605	588709	736052	741695	1394530	1396890	1619760	3186170	3629970	5378090	6002570	5361160	4143710	9831330	8656660	12439700	13229100	13038800	7603620	7055260	5208780	4670790	4392620	2219570	2995320	2022650	2213180	2197450	0.00100046	0.000831331	0.00110985	0.000794276	0.000919578	0.000409404	0.000316281	0.000558154	0.000482465	0.000530628	0.000484349	0.00108681	0.00145607	0.00108912	0.00199772	0.00258385	0.00297062	0.00323443	0.00368602	0.00612846	0.00480246	0.00483163	0.00542484	0.00531072	0.0102663	0.0109293	0.0120975	0.0156909	0.0301786	0.0396933	0.036095	0.0398658	0.0330198	0.0538058	0.0676234	0.0918767	0.101297	0.0998596	0.0647794	0.047644	0.0419444	0.0338465	0.0310617	0.0189746	0.0207989	0.0146478	0.0152365	0.0167278
Q9NRW1-2	RAB6B_HUMAN	RAB6B																									167288	46380.5	52549.6	73045.5	73520.8	41252	156375	157394	166806	178354	306033	403560	429693	553006	530172	461565	307190	303816	242259	226989	158192	158181	168608	144763																										37602.5	27985.7	43913.4	84858.4	88479.5	129794	112247	173361	209450	199443	356436	428546	323556	371117	214135	98557.5	227687	175428	237670	260361	268609	142745	149978																							54100.6		60363.4	56720.6	58439.6	125958	111537	177500	216259	218575	148382	466998	497337	553375	550985	610375	626981	431802	340306	339694	369815	262195	378094	287718	234825	116033	0	0	0	0	0	0	0	0	0	0	0	0	0	0	0	0	0	0	0	0	0	0	0	0	0.0042978	0.00885112	0.00911665	0.0121172	0.0148749	0.0231725	0.0308511	0.0304057	0.036372	0.041758	0.0526076	0.0774584	0.0797528	0.0819817	0.0888269	0.0562395	0.0531997	0.0557614	0.0437339	0.0400747	0.0579194	0.0354028	0.033715	0.0315092
P20340;P20340-2;Q9NRW1-2	RAB6A-2_HUMAN;RAB6A_HUMAN;RAB6B_HUMAN	RAB6A;RAB6B		122007				57194.9			47717.2			89067.8	103321	128203			282975	183134	357144	899204	152117	148060	253983	343057	366148	613510	621337	754569	695991	500488	1717200	1715480	1333860	1908890	3232550	3504180	4022660	4360920	3812230	2940670	1813170	2103850	1414100	1155440	914319	891271	900116	1243280									23222	69163.6			65773.9	30792.2		117628	168739	164218	166459	170310	173742	133131	120281	400871	524118	655327	516037	715729	1332920	1481890	1329490	1282950	1899170	2068590	2154340	2802080	3271250	2750620	2563120	1366660	803687	1557150	1047410	1835960	1409920	1390180	978380	1288740	75794.8	59609.1	82972.7							25507		24838.7	137930			104300	87777.2	75527.3	155750	109112	146009	191464	300962	388862	518980	691791	413551	1251930	1296350	2386720	2400810	1970530	1612530	3120240	3360020	4695640	5127580	3483690	3517060	2832810	1989680	1731930	1954970	1194950	1346260	1095630	1124660	1102910	0	0.000582868	0	0	0	0	0	0	0.000837965	0.000249412	0	0.000242877	0.00250233	0.000404667	0	0.00256572	0.00537709	0.00420291	0.00371053	0.00330511	0.00312616	0.00340275	0.00577869	0.00763275	0.00916289	0.0136146	0.0137192	0.0178311	0.030193	0.0428126	0.0366453	0.0384223	0.0306608	0.0576954	0.0689478	0.0759504	0.0879052	0.0702124	0.0680746	0.0605336	0.0397003	0.0439543	0.029554	0.0245854	0.0233728	0.0206647	0.0210473	0.0308183
P20340;P20340-2;Q9H0N0;Q9NRW1-2	RAB6A-2_HUMAN;RAB6A_HUMAN;RAB6B_HUMAN;RAB6C_HUMAN	RAB6A;RAB6B;RAB6C																											11083	20961.3	9415.04	23073.2		55508.2	52974.2	46705.3	79636.9	134905	35716.1	93308.1	177212	150213	98244.1	74005.7	47877.9	36972.4		9083.49																				4632.45								11807	49325.3		222679	161161		37061.7	51538.7	85788.5	107262	218706	175196	128245	168739	71139.1	17699.3	42212.8	18722.1	141165	84740	847622		26837																														88423.3	114254	64595.8	62787.4	138624	190927	270405	199216	162118	170694	133645	127498	18075.7	105495					55705.5	0	0	0	0	0	0	0	0	0	0	0	0	0	0	0	0	0	0	0	0	0	0	0	0	0	0	0.0171731	0	0.00498459	0.0654061	0	0.050184	0.0482603	0.04439	0.0667467	0.158479	0.0590645	0.101593	0.0936298	0.0593319	0.0930608	0.0154947	0.0593117	0.0519296	0	0.00480906	0	0.0061511
P51149	RAB7A_HUMAN	RAB7A	1228120	2600350	1335150	932862	1298020	1403930	1110150	996556	1075500	1384550	1990490	3239640	2515760	3500180	4085660	5191770	7850180	8840610	8851430	11900800	8805320	6476650	12372100	10026200	14846600	28693000	30136500	31101300	28001300	19787200	58747600	71563500	75534400	80522600	117247000	114128000	81577200	102366000	87053700	73667400	57906900	53811500	36275100	25839200	23584900	24910000	26754800	37697500	1051440	1006850	1001680	852123	930348	744208	942984	1013570	1011470	1128080	1051430	2050640	2218550	2120550	3496810	5619310	5636190	6472210	6460130	8304210	14498700	15458500	10536200	26378900	28559400	27834100	26437900	31041000	61730700	60375000	63023600	65030500	97327800	86231300	45965400	78480000	97383000	60030800	56799300	38351800	23215100	34957300	27112100	39984400	34641000	51370600	54356700	70331100	2178010	1460500	2251910	1397610	839483	766062	899702	1082000	858516	1083940	775515	1592820	2670580	1768410	3191980	5038700	4266140	5266010	7000380	4593430	9904590	9455960	17188500	13961000	23035000	27172600	19683300	44068000	43039600	70970600	77977300	65563700	53405500	106211000	88683700	85246500	93519000	82747700	61488800	54877000	37228000	39391200	27529300	19092500	21399900	22852300	30525000	39839000	0.000852715	0.000952578	0.00087352	0.000667943	0.000680599	0.000581424	0.000708947	0.000752628	0.000781069	0.000851093	0.000701388	0.00139937	0.00177125	0.00149454	0.00257246	0.00389451	0.00380244	0.00451011	0.00518426	0.00754986	0.00713694	0.00609899	0.00856906	0.0091765	0.0198224	0.0212596	0.0211656	0.0232648	0.0272128	0.0506216	0.0456065	0.0521598	0.0488724	0.0624531	0.0781256	0.0630599	0.0734508	0.0702918	0.0455578	0.0487569	0.0233542	0.0286444	0.0210335	0.0170407	0.0171088	0.018168	0.0218538	0.0295511
P61006	RAB8A_HUMAN	RAB8A	90873.8	115507	214294	38858.9	108502	67946.3	169889	125860	139761			139437	127137	216657	319473	323322	551138	580120	666767	747769	589273	408553	530908	482432	716969	856849	857551	786040	840546	422200	1408570	1400510	957331	961541	1162000	1179210	1418410	1338230	1835520	2278030	2197450	2985740	4065980	3623430	5082950	5113020	5114760	2854490	101381	101307	73855.3	56534.6	91386.4	78308.2	227350	40528.2	71387.4	44913.5		170201	223557	139467	229075	404818	545959	545406	490443	354041	874944	494061	311530	833843	796977	754781	816780	782737	1645970	1605470	1600020	1291770	1774030	1162460	792467	1532020	1558280	1676120	2031480	2509140	1593460	2974060	3456200	4883220	5790280	9236200	8007890	10073400	156146	172824	181169	151591	66803	82555.2	61509	148052	98683.1	119042	58383.5	151486	216726	308930	397366	526003	529987	726570	773112	485770	796585	700616	1014120	1099240	1273570	1122380	1045150	1948150	1653740	2121640	2395110	1820510	951710	1667690	1441460	1632660	1611260	1827970	2228650	2979100	3328780	3958880	4949460	3945860	7406530	7911010	11160000	11455700	0.00164767	0.00195485	0.00147253	0.000714666	0.000966404	0.000965732	0.00299369	0.00191115	0.00100774	0.000296443	0	0.00234885	0.00229577	0.00358387	0.00496834	0.0057016	0.00648517	0.0075504	0.00744068	0.00497804	0.0109539	0.00740009	0.01018	0.0114805	0.013226	0.0110845	0.0110738	0.0120746	0.0163791	0.0221325	0.0254024	0.0184247	0.0135884	0.0175184	0.0180501	0.0204756	0.019046	0.0228243	0.0255261	0.0327592	0.0374122	0.0411552	0.0497235	0.0640761	0.0784889	0.0879511	0.113534	0.128775
P61006;Q92930	RAB8A_HUMAN;RAB8B_HUMAN	RAB8A;RAB8B	92163	121726	93852.5	55671.7	58075.7	80029.6	46346.3		65329.8	61385.5	83200.8	107736	94793.8	221182	181740	299006	266483	396528	494552		321951	177083	432960	372327	567604	832373	569289	578557	347724	233063	538763	960538	574359	497551	836911	674771	939436	920788	1197070	1624130	1575670	2255230	2734920	2738870	3065830	2682710	2835470	3560020								44218.3				88121	92777.6	87238.5	187172	303761	244003	354858	395996	329883	330175	329731	257324	621324	403760	537240	417074	390992	853519	922644	759384	562260	850236	803935	245822	434467	783922	723235	1094070	856090	782188	2035160	1822100	3301950	3718130	3062970	4776420	4412350	89534.1	80757.3	96978.7	74957.1					34709.8			106401	99674.3	88309.1	241210	318414	292395	378328	385664	256320	406590	429949	452154	616411	680303	649629	603222	830438	556566	1108710	883674	518361	356056	589292	697490	577439	563498	1106620	1055850	1292980	1653320	2231640	2828280	2476170	4176570	4732190	4632060	5938610	0.00212574	0.00241045	0.00222618	0.00150516	0	0	0	0	0.000367648	0	0	0.00223065	0.00237297	0.00202796	0.00466593	0.0076242	0.006153	0.00845157	0.00904449	0.00684647	0.00824814	0.00868365	0.0103204	0.0143106	0.014457	0.0136094	0.0136621	0.0161872	0.0103374	0.0232989	0.0188706	0.0125323	0.017986	0.0125981	0.0180795	0.0115576	0.0218194	0.0234846	0.0289951	0.0244171	0.0376414	0.0491263	0.0648962	0.0763437	0.0908049	0.0726332	0.108884	0.118163
Q92930	RAB8B_HUMAN	RAB8B				42387.5	106028	20510.8	63045.1		93113.7	113489	130213	192837	131220	147006	129063	177478	215031	510290	252726	266260	390940	241118	432820	356666	561257	494777	631773	462986	495126	265484	808887	984746	541700	631399	731820	1144630	888441	1234310	1738950	1691780	2169760	3218400	3937920	3467540	4638960	4275110	6453190	5821300		40877.4	38126.7		61897.4		60433.9	60103	56773.1	70238.3	14766.5			112740	96317.2	276135	228125	268847	186038	184835	379055	333810	185697	502523	491125	510813	605125	457789	796282	699765	724440	979792	958646	1023600	792530	753827	1479840	1656060	2321640	2360760	2014610	3152560	4217990	4758780	6115480	8012420	5546070	5394370	61009.6		133041		36566.8	29706	33287.2	53651.2		47894.3	36899	67479.8	109957	108218		279788	332454	695671	614502	276643	611283	750525	982232	853533	839801	609271	618152	1082870	845499	1372120	1313180	840028	546765	1187830	773532	657509	990164	1557510	1916140	2412340	2170460	3546200	3532940	3720950	7282180	6403470	7212450	5796400	0	0	0.000335049	0	0.000843161	0.000450303	0.00116804	0.000967191	0.00143965	0.00100915	0.000431703	0.000552176	0.0022255	0.00187626	0.00215036	0.00471607	0.00417721	0.0108481	0.00418819	0.00495379	0.00728078	0.0053695	0.00600472	0.00801952	0.0125424	0.00998438	0.0103759	0.00870057	0.0139161	0.00883161	0.0145385	0.0185593	0.00994697	0.018715	0.0143583	0.0120047	0.0170784	0.0252153	0.0332484	0.0404856	0.0354645	0.056722	0.0768522	0.065481	0.11333	0.0955907	0.124216	0.0948355
P51151	RAB9A_HUMAN	RAB9A	228744	374751	183899	178594	243670	219227	181387	117995	220514	279242	325269	350722	329691	502555	414021	508622	725497	749273	765222	777637	560892	301627	518073	356040	586142	793543	695832	524451	403616	291783	712944	925143	614167	693073	1155850	1218060	1268750	1229000	1693840	1758760	1859660	2178000	2439670	1697890	1988690	2053550	3204520	6559790	127324	134509	160363	144632	162688	111060	154442	166636	166554	194933	212780	302792	165033	200064	294474	432614	428346	399883	445704	423275	524746	430518	291338	681772	547354	599125	447464	506376	888923	887875	896360	672299	911678	873410	546414	985185	1121280	975161	1732520	1388330	924179	2328520	1806560	2231020	1752920	3780260	4641450	9573230	150951	193405	236301	226949	92969.6	102372	127372	123802	99986.5	151879	105995	163914	342936	318771	400796	501248	435042	563543	619472	433581	615224	502504	688266	793312	733362	723641	668630	1160490	1072760	1230370	1158390	935870	583495	1168530	982550	975105	1363390	1428390	1496610	2090870	1991090	2636680	2271870	1834720	2059330	2627510	4670700	7529970	0.00285265	0.00334988	0.00437866	0.00422723	0.00265502	0.00219797	0.00365538	0.00253387	0.00421792	0.00358238	0.00331794	0.00711232	0.00705037	0.00529072	0.0085579	0.00957718	0.00887569	0.00984561	0.0108881	0.00880717	0.0123096	0.00956729	0.012559	0.0151265	0.0123267	0.0135554	0.0143337	0.0112066	0.0201031	0.0216536	0.017451	0.019522	0.0125854	0.0169862	0.0225403	0.0201614	0.0275646	0.0277683	0.0372288	0.0402013	0.0403304	0.0489442	0.0417642	0.0369889	0.042436	0.0487844	0.0957457	0.147281
P51151;Q9NP90	RAB9A_HUMAN;RAB9B_HUMAN	RAB9A;RAB9B	1555800	2260390	1359790	1002110	1577060	1785210	1017660	1006850	1375010	1470920	1858500	2453960	2645840	3522880	2579290	3892860	4535640	5365270	5909290	2567310	3738710	1708970	3958370	2522160	4486390	5499240	4517490	2912570	2096550	1806210	4388190	6439970	4423410	5262800	10035400	9478370	12692700	12470200	12863300	13287400	10976600	14725100	16279400	11192800	11688600	13814700	15432500	42353800	1116460	1083220	1077500	885941	1217710	941039	1306210	1078780	1104350	1332030	623205	1669680	1197650	1425270	2473860	3142150	3078980	3095610	2976770	2854580	2836960	2908090	1810840	3816720	3199640	3674870	3053640	2692370	6108710	6027450	5260910	4769870	7192240	7328710	2460490	6426910	8758270	7176100	9186810	7682530	6442050	11918700	9506150	13167700	12044600	13818700	23157900	58323300	1730840	1304150	1557030	1504650	798843	821434	710763	833141	557463	884956	659904	1689270	1929040	1529400	2948260	3612560	2854150	3633380	3781860	2347850	4595310	3301590	4174430	4007110	5328100	5091590	3282420	8226520	5415880	6435430	6801820	4874340	3624580	6797630	6506570	6374060	8247730	13277100	11449100	12668500	11111000	15408900	13636200	10526200	15388200	16150300	25991300	49645500	0.00533254	0.00403678	0.00473109	0.00326682	0.00482129	0.00301144	0.00281786	0.00362408	0.00428087	0.00485242	0.00217868	0.00571185	0.00523795	0.00501476	0.00875907	0.0114386	0.0101179	0.0113874	0.0114082	0.00799109	0.0113394	0.0105199	0.0132027	0.0132883	0.0159131	0.0172164	0.0107532	0.0097076	0.0196815	0.0211558	0.0203497	0.0163945	0.0130993	0.0195377	0.0148063	0.021782	0.028986	0.0417938	0.034854	0.0421809	0.0358722	0.0489233	0.038911	0.0353006	0.0412042	0.0507231	0.0832956	0.149187
Q9NP90	RAB9B_HUMAN	RAB9B	62270.8	142669	36268.3	50366.6	28024.9	36475.9		43809.5	31807.5	48649.1	86466.7	126433	118875	156926	116029	307024	273906	264995	402737	438471	263141	157643	503334	277332	533721	843936	789801	893813	597649	283028	1447050	1818490	1466030	1613070	3525490	1169410	3302240	3518600	2982150	2522460	1995500	1708510	1230430	963034	808793	558708	693042	626987					21682.5	6905.52			31737.9	26614.2		68371.1	56509.9		104099	141313	148698	148632	227447	218240	308535	310505	255977	562718	526923	660330	533161	658541	1156300	1099430	1199230	1725900	2230930	2398370	1032210	1428020	2761960	2333790	1931850	1251440	725253	1030700	954250	1362190	1057900	1885670	1570150	2197130	59839.3	270657	61888.6										89189.8	14872.4	79435.8	148902	184203	218418	644911	90118.6	274769	249107	969856	522491	225984	1220010	449498	428373	800075	2326550	2571070	917495	919571	1782310	1860690	266317	1467690	2064720	2031310	1877050	1332630	1283170	1360250	665454	814968	590534	731671	1094360	0.00180437	0.00191188	0.000486023	0	0.000694223	0.00010149	0	0	0.000892697	0.00104308	0	0.00269915	0.00303863	0.000241055	0.00308482	0.00449031	0.00665616	0.00709131	0.00873978	0.00466813	0.00898806	0.00860107	0.0105072	0.0167389	0.0148965	0.0210143	0.0151214	0.0216564	0.0299619	0.0199511	0.0370167	0.0497347	0.0345506	0.0641369	0.0453289	0.0366586	0.0848451	0.0677652	0.0613163	0.0642266	0.0483408	0.0436933	0.0305133	0.0236912	0.0287571	0.0170586	0.0211464	0.0261398
Q9UI14	PRAF1_HUMAN	RABAC1																																			42468			39822.6	61199.6	90327.5	80599.1	116730	28200.8	34064.1	46431.7	84068.7	67620.8																																							23192.6		43795.6	21042.4	35212.7	22628.3		68851.3	100220																															34265.2		45690.9					8035.02		22470.6		41787.5	59267.1	72723.4			56495.2	54571.8			0	0	0	0	0	0	0	0	0	0	0	0	0	0	0	0	0	0	0	0	0	0	0	0	0	0	0	0	0	0	0	0	0	0	0	0	0	0.0658727	0	0.155244	0.153402	0.203074	0.0648363	0	0.208119	0.149452	0	0
Q15276	RABE1_HUMAN	RABEP1	94013.3	216745	106600	96040.9	132938	127056	80804	109778	174418	166551	202692	257741	408619	1120000	580946	132622	48343.8									136828		678573																81121.3					65168.5	86851.2	103373	53023	93751.4	77343.8	117163	149348	120390	132174	102716	322566	436566	481376	104829	19912.3									500147													13428.9				89373.2				305231	206199		91390.4	93426.1	142868	127990	44529.9	73981.7	63399	116576	99411.8	106867	60606.8	176700	429612	610529	411407	129075		320652																															0.0220256	0.0322255	0.0298511	0.020259	0.0314098	0.0293389	0.0217838	0.046989	0.0389178	0.040349	0.0285766	0.0646049	0.154338	0.250667	0.148128	0.0405357	0	0	0	0	0	0	0	0	0	0	0	0	0	0	0	0	0	0	0	0	0	0	0	0	0	0	0	0	0	0	0	0
Q9H5N1	RABE2_HUMAN	RABEP2	385837	666574	391133	393410	551502	707497	554125	423550	532718	724178	900713	1126800	1033180	1375590	886629	1229810	2370390	2599190	1624690	592796	320631	132860	576488	612044	313684																							2739230	232780	199271	317329	271065	396444	332440	455426	352198	466412	613644	529328	834252	637950	532504	670709	1507970	2246490	1241550	450881	198621	243704	284632	355727	320069	11780.2																						117132		449211	342331	457437	509613	268192	318028	285518	459755	453801	437645	320900	626628	876931	724799	765296	1013160	1482420	1889920	943432	226696	165754	272690	589863	635996	204904																								0.017923	0.0277975	0.0213585	0.0195966	0.0224451	0.024739	0.0231426	0.0307301	0.0349888	0.032619	0.041288	0.0487543	0.0485667	0.0580399	0.0544634	0.0653298	0.108606	0.128821	0.0717663	0.0161309	0.013411	0.0211959	0.0270899	0.0265025	0.0146936	0	0	0	0	0	0	0	0	0	0	0	0	0	0	0	0	0	0	0	0	0	0	0
Q9Y3P9	RBGP1_HUMAN	RABGAP1														19631.8	30624.6	19425.7	5745.01			1938.95																																									26590.7	24262.4		10567.8																																														16618.7	32283.7	40060.4	16383																																0	0	0	0	0	0	0	0	0	0	0	0	0	0.255403	0.435883	0.262626	0.0460883	0	0	0	0	0	0	0	0	0	0	0	0	0	0	0	0	0	0	0	0	0	0	0	0	0	0	0	0	0	0	0
Q9UJ41;Q9UJ41-3;Q9UJ41-4	RABX5-4_HUMAN;RABX5_HUMAN	RABGEF1	151896	253398	141150	132394	184267	228046	182159	180279	211485	242781	334451	460457	548062	898417	662022	417152	704886	741030	445455	234831	121988		106977	72282.4	106618	101444	102526	81661.7	108908	68489.3	260322	306850	262059	242816	179715	181879	143727	75637.5		5224.76									74716.1	58154.9	121057	124603	148979	108457	199569	152856	171810	218357	202917	457775	512985	510345	290588	515171	642304	346374	134512	60941.2	51035.8	103443	30717.7	105882	70804.6	64395.2	47071.5	41132.3	179935	193089	241365	262810	302982	140915	129727	99885.9	52013.1												188944	148319	222322	212630	118920	138281	139341	184370	184545	187887	143705	327471	509119	556197	425018	399908	486689	519713	286776	85732.9	67564.9	58740.8	94143.6	40992.4	69519.5	103985	114695	175626	182590	327622	344484	252318	181013	256149	160325	166073	123295	93783.9		18290.5									0.0135059	0.0227882	0.0163214	0.0161165	0.0206455	0.0166502	0.0184469	0.0228023	0.0228539	0.0247231	0.032543	0.0450672	0.0611744	0.0723838	0.0480521	0.0473448	0.0680681	0.0720677	0.0417037	0.0098627	0.00799243	0.00370763	0.0116105	0.00641733	0.0108211	0.0100788	0.0126718	0.00733138	0.0246679	0.0347829	0.0314236	0.0321847	0.0253107	0.0231588	0.0189981	0.0201193	0.0153977	0.00992722	0	0.000276839	0	0	0	0	0	0	0	0
Q5HYI8	RABL3_HUMAN	RABL3																	1382990								28714.1	57671.2	58147.6	50817.3	37427.8	14794.9	138000	103253	50999.4	49235.4		140565				113988			55582.8	38681.4				49412.2	246486				222628		146363	123557	188622								15651.2					45949.5		62625	32340.8	38183.9		31014.1	132215	153745	100233	55232.6	113420			23667.1								18961.8	29353	117328	98158.1	63164.9													1067360													27728	48546.5	107568	72243.5	99941		90205.4	21565.5		50587.8									46365.3	85861.6	73490.6	62044.5	139879	0	0	0	0	0	0	0	0	0	0	0	0	0	0	0	0	0.00896778	0	0	0	0	0	0	0	0.0328217	0.0382882	0.0576706	0.0430624	0.0613823	0.147238	0.126115	0.104774	0.0381453	0	0	0.0135607	0	0	0	0	0	0	0	0.0466913	0.0168186	0.110719	0.0929608	0.0607848
P63000-2	RAC1_HUMAN	RAC1	1155960	1708320	918534	500227	813019	820329	582880	658510	793645	1015610	1121600	1218690	1336480	1951410	4090850	3098330	3762300	4362700	5179370	2524990	3055670	1669030	3061740	2868240	4111080	6087040	4385910	3889000	3258800	1820690	4009310	5754230	5848300	4682040	7351510	6973940	5810230	8984060	9698800	12172800	12118000	14050600	17919000	19748500	24308100	24110800	26825400	18277100	597137	531318	747459	556063	810951	530933	766422	581164	717820	772638	414850	1224050	1205390	1288860	1921610	2685370	2857050	2794130	2817120	2545010	3376840	3096070	2105480	5046610	4052410	4126260	3564940	3525260	7237310	7451290	7097320	5083650	4634010	6804930	3177840	6404380	7836450	6351250	10799300	9861280	6844890	17872200	15395600	30177500	30835000	37369700	24692500	19241400	1147730	875867	1223600	878944	386021	439061	595743	586477	603343	662483	658202	1204470	1410740	1196990	2139340	3180040	2920750	3084630	2961630	2111010	3470250	2537710	3218090	5370310	5677690	5528950	4686800	6155780	4663610	6854390	6524990	3853640	3738100	5666610	5741350	5382690	5392300	9503610	10776700	10598100	15822000	19155100	23152600	17178900	38325300	34240200	36615700	23023100	0.00364233	0.00212553	0.00334846	0.00174041	0.00268042	0.00148816	0.0018614	0.00178329	0.00249865	0.00219995	0.00162218	0.00403138	0.003982	0.00380374	0.00618821	0.00892533	0.00882159	0.00895998	0.0088174	0.0083668	0.0102642	0.00654261	0.00990697	0.0158901	0.0134767	0.0146511	0.0143038	0.0122563	0.0123499	0.0218947	0.0208491	0.0179231	0.0128516	0.0162365	0.0134458	0.0221107	0.0177586	0.0291586	0.033773	0.0312018	0.043708	0.0564725	0.0642765	0.0586849	0.105125	0.0909874	0.0851417	0.0618718
P60763	RAC3_HUMAN	RAC3	87718.4	106245	39046.9	40250.8	54847.3	73326.9	42163.8	46986.6	71979.3	75224.4	107310	160710	179185			212754	272058	246477	265243		149187	72111.9	176627	165550	223692	351848	228445	234127	218932	84154.1	416261	529622	383791	313302	511341	521972	334597	544817	670753	828896	837658	924582	1250980	1130000	1391700	1782880	1752010	4361480	46295	34975.1	23438.4	23214.2	43846.7	26033.3	40499.1		46968	75592.9		126517	202442	99840.5	77354	146089	164088	136847	123645	145198	157081	145526	117847	283634	312799	267615	175718	238859	372659	397602	436654	395575	445787	286911	225132	343811	519779	570453	734450	558747	320258	974318	978085	2101550	1939980	2754260	3388150	6779720	135288	71031.7	110674	51306.3	20118.8	29034.7	24910.7	36243		40145.1	41358.1	98106.4	217455		126249	188714	96514.1	107626		105094	193657	123093	188552	278814	349864	308118	118248	280331	360587	329764	334066	304132	179148	441468	291543	424780	413015	431699	499907	667459	688684	888620	1060890	1075800	1804120	1644290	2344950	6107210	0.0048717	0.00391305	0.0013057	0.0020048	0.00122866	0.0010954	0.00127034	0.00183394	0.00247538	0.00306935	0.000885513	0.00440284	0.00771845	0	0.00411075	0.00883088	0.00505244	0.00479464	0.00225003	0.00489239	0.00621756	0.00528374	0.00801398	0.0111311	0.0107288	0.0145193	0.00572942	0.0112737	0.0145019	0.0142959	0.0150987	0.0137102	0.0167536	0.0122753	0.010339	0.0208476	0.0183017	0.0196239	0.0284678	0.0244587	0.033606	0.0367563	0.0405133	0.0484768	0.0739306	0.0753489	0.0896556	0.254135
P63244	RACK1_HUMAN	RACK1	173971	81181.8													22324400						33876.2												95375.6	231338	144892	337464	385736	516658	719334	1187830	1411960	2927710	6837320	8393850	4036330	1183590	696050	289895																															413626	217496		1885860			166196	249954	657199	2795990	835938	3334140	5896890	5370230	1374350	1108940	81482.6	45793.6												1535330		1259210			28861.3	1468010	1189520	961002	1685580		1122890	2040130	1980400	1841810	1438040	1616200	1704460	2392940	51634.9	660937	416019	2003220	30768.7	825158	2341030	1988720	1367550	859776	1490000	2109590	4172180	3422420	2437010	1103150	420687	54316.5	0	0	0	0	0	0	0	0	0	0	0	0	0	0	0	0	0	0	0	0	0.000531444	0	0	0	0	0	0	0	0	0	0.000877352	0.0184929	0.00149624	0.0970104	0.000522805	0.00529408	0.011601	0.0164517	0.0451819	0.0332433	0.053231	0.0817745	0.178154	0.311005	0.0873008	0.0373121	0.0180676	0.00245206
P54725;P54725-2;P54725-3	RD23A-2_HUMAN;RD23A-3_HUMAN;RD23A_HUMAN	RAD23A															214744																							199644																																															55416.2																																																	182686											0	0	0	0	0	0	0	0	0	0	0	0	0	0	0	0	0	0	0	0	0	0	0	0	0	0	0	0	0	0	0	0	0	0	0	0	0	1	0	0	0	0	0	0	0	0	0	0
P54725;P54725-2;P54725-3;P54727	RD23A-2_HUMAN;RD23A-3_HUMAN;RD23A_HUMAN;RD23B_HUMAN	RAD23A;RAD23B															192625																	14177.1		138752	165969			111245										81476.6																																	63836.4	167403														191841																																	33354.7	322639	204114			116099										145403	0	0	0	0	0	0	0	0	0	0	0	0	0	0	0	0	0	0	0	0	0	0	0	0	0	0	0	0	0	0	0	0	0.0213106	0.413841	0.254121	0	0	0.157097	0	0	0	0	0	0	0	0	0	0.153631
P54727	RD23B_HUMAN	RAD23B															243915										28851						34053.3			183833	449089								72453.3	69489.8				51943.4																	21611.4																60311.1	420479	28754.6													145195																																		503192	243938													129417	0	0	0	0	0	0	0	0	0	0	0	0	0	0	0	0	0	0	0	0	0	0	0	0	0	0	0	0	0	0	0	0	0	0.535607	0.302102	0	0	0	0	0	0	0	0	0	0	0	0	0.162292
Q96JH8;Q96JH8-1	RADIL-1_HUMAN;RADIL_HUMAN	RADIL	49483.6	115122	79367.6	61384.3	75782.6	81293.2	131604	79462	89241.1	62856.8	98154.3	115027	144030	200426	185167	291849	459156	524083	447532	287016	91730.8																												53343.3	43904.8	57193.9	45630.8	70052.9	27133.1	53712.3	59320.3	61141	60549.9	70321.4	106500	117092	119999	176931	320422	332078	254731	181237	46480.4	83344.8						271759																			26643.9	23022.6	12089.6	127888	105157	110977	101438	61500.6	62697.3	41152.5	54245.1	59078.9	84980.4	56034.1	119546	124901	117084	227087	348230	299854	387463	341427	123791	79677.7	39541.9																										10766.1	0.0169969	0.033285	0.0218695	0.0171797	0.0206379	0.0215987	0.0169946	0.0222868	0.0239879	0.0255192	0.0269681	0.0399524	0.0405449	0.0421128	0.071069	0.118317	0.126747	0.136484	0.118289	0.0292422	0.0258439	0	0	0	0	0	0	0	0	0	0	0	0	0	0	0	0	0	0	0	0	0	0	0	0	0	0	0.004073
P11233	RALA_HUMAN	RALA	31485.3	108451	75173	50903.3	63061.5	60399.2	79995.9	92404	102523	70044.8	90153.4	116402	118373	209917	323890	436768	526855	794773	908716	578277	654005	345151	610876	517893	832690	1178470	1345900	874479	731508	396883	1166250	1436150	922107	1069970	1409220	1291180	1620930	1661430	2325250	3925330	4508650	6320780	9858120	8145370	9740980	8737300	8865990	6234690	72943.2	62452.3	37466.8	53477.7	79594.6	44643.5	96278.5	61388.6	78584.8	108953	82241.1	134227	78290.9	231977	396897	446912	611657	739487	655490	501787	904914	751455	538238	1018450	913915	968537	813831	763368	1757190	1680120	1366900	1265380	1521240	1195740	915696	1275980	1605350	1887050	3015360	3758830	3091160	8242710	7676050	10475300	8115680	11517500	7426330	4177870	108947	121189	133051	112693	34539.5	39286.1	45892	65093.6	63971	59120.6	47618.8	115414	141622	93718.3	311549	333465	341057	850791	560531	183695	329274	516107	596426	830739	689288	1060540	856627	1119480	1109540	1541070	1032050	840883	440299	837702	664585	718662	1275700	1174070	2111480	2677920	3463690	5066800	7516920	6229390	9111500	9778480	8779520	4128750	0.000551257	0.00133751	0.000598498	0.000552843	0.000754948	0.000480068	0.000933055	0.000729372	0.000812637	0.00074409	0.000913644	0.00142647	0.00104373	0.00233992	0.0040321	0.00468087	0.00602733	0.00813045	0.00694681	0.00572532	0.00824661	0.00717284	0.00609093	0.0105422	0.00876106	0.0129308	0.00962979	0.00868184	0.0161643	0.0184582	0.0126874	0.0143196	0.00768192	0.0109574	0.00896367	0.0136004	0.0170921	0.0187876	0.0256323	0.0407152	0.0457582	0.0654688	0.0996972	0.0824912	0.109043	0.12162	0.10229	0.0477543
P11234;P11234-2;P11234-3	RALB-3_HUMAN;RALB_HUMAN	RALB	56088.2	110811	35236.3	49448.8	41229.4	53004.1	33689.6	30667.3	62520.9	40409.6	69971.3	83116.6	94009.8	129727	229952	191724	293964	399755	426794	307860	325797	175619	362403	291267	518995	614577	607323	464228	413425	190349	663298	718834	477582	632052	990978	963444	1463160	1833890	2839290	4011030	4781730	7081960	9091810	10634900	11985400	10570200	8408490	7599670	59004.2	47946.8	56224.3	65924.9	38918.1			34476.7	68916	61953.5	33635.4	123922	82561	95810.4	150108	276623	333867	336854	295863	295807	330416	384388	245201	555337	518652	471852	406093	500967	794096	876203	810328	608302	922461	875559	500947	956040	1490970	2033240	3629740	3640810	3609050	8509780	9255840	12204000	12397300	14553200	8951080	5823980	76392.3	56836.1	60803.5	54003.4	33605.5	28105	26732.3	62069.7	35653.2	45415.7	40977.3	55654.1	99884.8	74669.4	157747	301356	268030	538910	429631	246190	503911	345483	850231	621261	568749	668765	339235	930529	609222	1001230	736200	658313	332634	736976	756196	901242	1291060	2115130	2737550	5166760	4066370	7552450	11577300	8859100	14956300	11233500	9514430	6172300	0.000635023	0.000557188	0.000622327	0.000569884	0.000385704	0.000149324	0.000334812	0.000359001	0.000724591	0.000472532	0.000396752	0.00077131	0.00106865	0.000906708	0.00163712	0.00307355	0.00345927	0.00408053	0.00472489	0.0033362	0.00362305	0.00388162	0.00337894	0.00625678	0.00599164	0.00706998	0.00396395	0.00532301	0.00560257	0.0099835	0.00770706	0.00673556	0.00450017	0.00753238	0.00668419	0.00987722	0.0163088	0.0213167	0.030792	0.0423317	0.0408153	0.0806517	0.101293	0.125816	0.134573	0.12017	0.0957609	0.063794
P11233;P11234;P11234-2;P11234-3	RALA_HUMAN;RALB-3_HUMAN;RALB_HUMAN	RALA;RALB	181697	264450	98169	145560	126676	129386	153235	100980		150049	171061	301871	251492	540577	788965	1004210	1224550	1230300	1258730	1336730	772102	522170	796577	738742	1032990	2016140	1471140	1512070	870462	771751	1814070	2149280	1929110	1323390	1848900	1613570	1444200	2681080	3716100	5969590	6975720	11682000	9492090	14548600	14683900	14996900	10001900	4853410	102966	115596	107549	104932	217784	124647	164814	121457	144392	118384	135834	208771	136015	260218	341500	641736	868648	818316	902122	691241	702873	728848	640787	1403630	1409900	1159530	1128850	955808	1878640	1405660	1588310	1354060	1558330	1454330	1070500	1447580	1852470	2213410	3851540	4537120	4012330	8069150	9529560	19510900	18170000	14647800	14006600	7034470	283015	181677	254618	118424	72831.3	72175.5	102240	163038	91177	99761.1	94424.4	120060	394115	246296	340613	833078	516339	699674	716374	838277	816070	742976	1162290	1339720	1773780	1700820	1209170	1282750	1774160	2080440	1977860	2011090	978458	2112370	1703960	1896870	1588360	2714790	4353180	6079270	7461110	10717300	15124100	15548800	1170250	21712300	16508500	8871300	0.00161677	0.00102786	0.000745087	0.000776384	0.000707754	0.000920515	0.00115201	0.000805364	0.000826488	0.000761878	0.00111286	0.00115533	0.00224585	0.00176569	0.00237579	0.00511484	0.00759342	0.00530038	0.00565804	0.00531039	0.00556777	0.00512453	0.0052119	0.00956191	0.011047	0.00990075	0.00813385	0.00775946	0.012734	0.012065	0.0132854	0.0146208	0.0126453	0.0100605	0.0124896	0.0122807	0.010623	0.0189329	0.0274147	0.0422719	0.0506002	0.0787491	0.0689164	0.105491	0.11894	0.107415	0.105996	0.0551889
P62826	RAN_HUMAN	RAN	16716.7	52249.8	18602.4	9600.25	27844.6	31108.6		23550.9				53613.1	84648.8	145535	2757820	27656.4	109957	58608	51437.3		51828.3		27199.7	34366.2	53892.4	117716	73981.5	89934.5	122745	34613.5	80004.1	103506	87267.1	66960.7	87503.6	122712	107774	345161	307659	510535	379201	554008	570057	436736	398998	416405	377462	147526		9799.33							19559.4			57648.1	36599.8					27382.7				11999.2		36275.5		24692.4	27355	37619.6	131294	123575	61860.2	50467.1	81354.9	77282.4	29082.5	75166.7	201368	122309	364914	518235	199442	455802	342379	483406	380571	647374	388207	80074.3			67907.8										57723.2	75728.6		77347.1	24521	41255.8				20280.2	62734.7	53849.5	73333.5	39605.2	52158.4	152336	109896	145022	188319	142637	78009.3	123549	93691.5	77840.4	180342	224885	308486	559157	451960	549370	657704	432693	627139	707681	1038840	286438	0	0.00118439	0.00125057	0	0	0	0	0	0	0	0	0.0105718	0.00899835	0.0157855	0	0.00185924	0.00194336	0.00657924	0	0	0	0.00305754	0.00182854	0.00865215	0.0094349	0.00612326	0.00743996	0.0105928	0.0169613	0.0264292	0.0128551	0.013058	0.0120491	0.0191323	0.0133079	0.0173345	0.0215379	0.0326056	0.0451313	0.0786363	0.0495977	0.0807832	0.0797043	0.0636524	0.0957001	0.13433	0.0722958	0.0195958
P43487	RANG_HUMAN	RANBP1																																								81356.2		94099.8	72943.6	103985	95627.1		86975	45742.6																																							26723					125144	92610.9	133583	92557.5	46577.2																													18892.7														197081	179677	231536	174633	139907	99200.6	0	0	0	0	0	0	0	0	0	0	0	0	0	0	0	0	0	0	0	0	0	0	0	0	0	0	0	0	0	0	0	0	0	0	0	0	0	0	0	0	0	0	0.165242	0.184515	0.180349	0.22354	0.149101	0.0972533
P46060	RAGP1_HUMAN	RANGAP1															115610											23319			12571	5656.7	78961.2	48747.6	23559.1																																											6464.33	50139.2	49183.7	59413.3	14765.2																																													27697.4	66388.4	59200	36045.2																	0	0	0	0	0	0	0	0	0	0	0	0	0	0	0	0	0	0	0	0	0	0	0	0	0	0	0	0	0.103787	0.346203	0.356676	0.193334	0	0	0	0	0	0	0	0	0	0	0	0	0	0	0	0
P62834	RAP1A_HUMAN	RAP1A	455696	857698	393130	321467	359680	386447	189232	165341	299162	246801	428869	562517	663700	728836	1357640	1163950	1399760	1963850	2555590	2422170	1613740	831170	1638580	1258140	2036690	2909870	3259830	3245050	3084680	1658780	5891830	6226010	5583660	5938200	7641190	7687480	8518800	12204500	14739000	23600000	28601300	43903400	67482000	50901500	35965200	17018700	15026800	14641900	222012	248060	283903	190785	214189	186812	156432	284947	294692	225549	153124	404576	381670	581072	690243	971352	997324	1204820	1017380	1005550	1149860	1193600	909286	2288490	1961400	2238720	1973930	2271560	4520190	5162790	4648780	4272520	6627040	6764610	4309350	8136780	8339490	9131690	16521300	16213500	18383400	60170600	50317800	52045800	20709300	17659500	16829700	29617700	439136	351050	424276	267245	221187	198602	186788	241351	219706	156774	204432	314691	524059	548136	846194	712684	993487	1428550	1179610	951668	1338570	997135	1753930	2339360	2218550	2816750	2860370	5685850	5171680	6865970	7218850	6363370	4057050	9035060	8530900	8474220	11352800	17049300	22789700	31632100	44128000	76668300	97702000	47147400	39883500	18517400	17315100	25890000	0.000659595	0.000614053	0.000722593	0.000469851	0.000458066	0.000404525	0.000410205	0.00040291	0.000706755	0.000561462	0.000368245	0.00114509	0.00093064	0.00155358	0.00159362	0.00253439	0.00210081	0.00273898	0.00228936	0.0020741	0.00259218	0.00183512	0.00343124	0.00350865	0.00475643	0.00523231	0.00494521	0.00652915	0.0081059	0.0123924	0.013141	0.0108554	0.0145763	0.0162714	0.0163107	0.0188548	0.0198061	0.0290662	0.0403768	0.0550289	0.071791	0.141477	0.163736	0.122594	0.0765332	0.0413061	0.0325501	0.0396574
O95716;P62834	RAB3D_HUMAN;RAP1A_HUMAN	RAB3D;RAP1A																												96193			44839.5	51817.5					79749.6	135611	222094	274060	472815	560329	819165	2081890	602237	285220	197291	145096																											118523				80262.6			58069.9			119987	111834	271365	499105	520992	1514900	815451	806888	174093	162953																	68509.1							66439.4						185832	149285				123111	183234	258239	173543	315512	447669	581087	801933	779891	1226200	3273320	1524380	937066	542252		231308	0	0	0	0	0	0	0	0	0	0	0	0	0	0	0	0	0	0	0	0	0	0	0	0	0	0	0	0.0197237	0	0	0.00462535	0	0	0.0165821	0	0	0.030935	0.0273119	0.0629759	0.0705653	0.089905	0.122471	0.181647	0.176525	0.111545	0.0580205	0	0.0271667
P61224;P61224-3	RAP1B_HUMAN	RAP1B		88205.6								48514.6		77575.2		122281	110015	169010	202467	275959	82973.2		111137	65672	165402	206509	231173	341512	347257	275638	200494	103287	553056	764569	769380	539312	1215020	915246	814563	1372100	2339100	4132630	3760360	6407940	7754410	8089040	4110420	2328610	1360710	2330930	17201.9									33812.8		58572.1	32766.1		55019.4		133610	100386	95273.7	62623.1	69019.4			155250	299687	303398	181592	328406	664248	612488	569474	743617	818840	765300	489667	704624	1393210	1258090	2243780	2088440	2713730	9710580	8748490	8201150	2407390	1785590	1911530	4519680	70785.7		69199.7							33437.1				25696.3	64020.8	112446	160408	158084		67958.3	137747	69646.5	94471.7	246830	278327	274979	222861	532861	430209	408332	750985	524986	337539	859348	1024890	940015	1179250	2525560	3048430	4660250	5965010	9172880	8997000	5878720	3548540	1697490	2160370	3534710	0.000157568	0	0	0	0	0	0	0	0	0.000585571	0	0.00126721	0	0.000211989	0.00103213	0.00251959	0.00254719	0.00222369	0.00165424	0.00113426	0.00218321	0.00119315	0.00233732	0.00398144	0.0044736	0.00599586	0.00350192	0.00560445	0.00543763	0.00897899	0.0104257	0.0140131	0.0147474	0.0140995	0.0198996	0.0163758	0.0174011	0.0244481	0.0425852	0.0773721	0.0602771	0.164622	0.147264	0.151314	0.0513262	0.0303598	0.0353321	0.0511161
P10114	RAP2A_HUMAN	RAP2A		21902.2		6486.1						6847.77		20899.7	12366.1	27501	32076.5	18405.7	47515.9	57922.5	88567.1	106135	68416.9	38259.7	32113.3	46698.8	84960.1	135116	151482	105297	87141.5	65990.1	158247	214421	219140	273252	414998	694002	877279	1393740	2816920	4456830	1503420	6755700	5008440	1831250	478949	198642	108190	76603.6												15447.9			24602.8		26970.3		35023.9	17817.8		21042.5	25461.2	76346.6	59563.6	58938.5	59522.2	28157.9	99083.2	132826	177813	133063	232278	253486	264027	577333	682172	1241600	2712910	3164910	2655730	5133290	2278430	1181140	214905	172984	92765.4	135103															50138.9	58719.6	36329.9	48924.9	45313	19137	71221.7	52699.8	72754.7	107950	159643	109646	114800	241704	236593	398132	291770	292501	246646	595124	859319	824354	1432790	2843170	5570330	3297600	4252030	6965970	5653740	1375340	722685	280568	173893	200807	0	0	0	0	0	0	0	0	0	0	0	0.000661227	0	0	0.00103364	0.000296146	0.00101295	0.00153208	0.00129255	0.00060954	0.00197443	0.00126201	0.00105229	0.0029301	0.00261994	0.00258472	0.00266021	0.00228653	0.00348635	0.00385582	0.00731923	0.00703784	0.00655131	0.00972878	0.0122312	0.0233109	0.0284651	0.0485427	0.125393	0.138285	0.10802	0.216679	0.149934	0.0543104	0.0165707	0.00708024	0.00408433	0.00530505
P61225	RAP2B_HUMAN	RAP2B	149826		4463.8						10052.3						65062.2			38987.9		86422.9	66524.6	19149.9			55667.7	138242	81813	81885.6	77821.4	53605.2	172775	239240	226334	313604	440991	681032	1059160	1676420	3163220	4549510	5699600	8330630	6404470	1949850	850468	393585	268821	155146																27192.4		15109.6	42371.4		222694					167520	111942	112660	184142	156757	273975	240960	216764	326139	405923	548277	711973	959608	2363510	3676210	3788380	6088850	3135170	1662600	703483	463835	207527	320117	82347.6				5891.28								23745.7	6632.14			101149		107319	86865.3	99510.1			94030.8	113434	97219.7	80095.8	222837	162357	330673	312805	361563	301325	638393	763199	1064960	1662290	3446190	6105340	8026310	10502600	10169600	7230260	1941060	852211	422844	375206	328895	0.000752567	0	0	0	0	0	0	0	0	0	0	0	0	0	0	0	0	0.000818749	0.00178166	0.00197568	0.00181913	0	0	0	0.00179791	0.00277892	0.00185077	0.00416593	0.00254796	0.00598493	0.00522137	0.00657587	0.00584887	0.0119987	0.0146474	0.0190456	0.0296754	0.0410629	0.0879306	0.142838	0.149547	0.229009	0.125336	0.0580896	0.0249269	0.00924656	0.00759867	0.00512734
P10114;P61225	RAP2A_HUMAN;RAP2B_HUMAN	RAP2A;RAP2B	138305	214414	97931.9	101177	100838	115721	57922.4	82399.3	87165.4	117087	150630	196054	150676	273077	427203	297006	305207	359720	393984	536730	433515	226338	347012	324356	401476	663487	588726	606954	418119	394532	919449	1002100	1005390	1445250	2399850	3458850	5186850	7751590	12422300	23296000	26017800	9433540	26432600	10051900	3291000	1632080	1002320	763387	75329.5	43523	46948.4	29243.8	58112.2	29928.3	61533.9	55817.3	62003.8	79832.4	49354.5	103844	106091	147924	163681	241256	216633	192770	211643	241344	249459	272401	172575	422244	406578	394903	326343	358869	574932	778110	814758	693384	1207070	1562400	578402	2760590	4500580	5946810	12906200	13076800	12065900	23934400	12461000	6063970	2016830	1388800	902480	886925	104437	87154.7	106320	55921.3	33189.3	42812.4	31944.1	19021.8		56908.6	62551.3	123291	127779	123738	214529	315692	196650	312452	379920	229159	371969	284471	501949	501560	659293	690867	426052	1138180	993981	1269710	1369620	1187500	958257	2550600	3374420	4026700	6186190	13972800	20437700	26381500	33537300	33251800	22164400	6590280	3593010	1577970	1623560	1312890	0.000585	0.000404165	0.000582497	0.000265052	0.000582102	0.000235676	0.000456682	0.000511858	0.000554316	0.000729584	0.000368786	0.00075541	0.000953466	0.00153533	0.00124053	0.00201904	0.00193887	0.00160856	0.00185705	0.00161405	0.00200172	0.00144187	0.00237301	0.00229799	0.00339338	0.00342057	0.00246921	0.00354321	0.00495073	0.00651388	0.00691966	0.00594291	0.00565122	0.0130822	0.016172	0.0233003	0.032221	0.0511756	0.106507	0.121916	0.16781	0.186042	0.108834	0.059204	0.0176289	0.0113689	0.00792743	0.0070932
Q9Y3L5	RAP2C_HUMAN	RAP2C	7337.7	24039.4	12977	10348.7	9962.48	17870		10733.2	11468.7		14528.3	23092.8	23418.7	112857			55768.6	86176.3	69054.7		54089.8	22869.9	53646.1	47166.8	78514	139963	80490.8	72373.5	48825.3	28524.7	131649	197787	225403	237639	447291	663956	624330	1471180	2531880	4008290	3358050	3310230	1812920	744923	329116	201099	164533	204342												15759.3			21977.5				39140.1							61041.3			225434	213218	195725		260213	289478	383784	851266	1172810	1373600	2484060	2067190	1359120	1920880	850299	591869	275894	153860		214954																					91172.9		48432.9	114530	76899.2			133733	152902	376797	334539	449620	183663	511823	839688	1202910	1697090	3548740	5016870	4555650	4668560	2874900	1984130	661685	624864	334785	245273	295831	0	0	0	0	0	0	0	0	0	0	0	0.000992682	0	0	0	0	0	0	0.00271826	0	0.00255168	0	0.00189378	0.00275639	0.00286289	0.0049365	0	0.00359231	0.00337428	0.0123954	0.0112064	0.0110937	0.00765615	0.0168327	0.0247605	0.0325925	0.0624855	0.0968632	0.153922	0.133866	0.143372	0.131702	0.0567356	0.034638	0.0181218	0.00989852	0.00727549	0.00890253
P54136;P54136-2	SYRC-2_HUMAN;SYRC_HUMAN	RARS1															84524.6
Q14644	RASA3_HUMAN	RASA3																											18359	22953.5		5061.04	70471.4	75293.7	81868.3	70250.2	13743.6																																										46096.6	82488.5	56576.3	68178.7	119826	28335.1						39342.2																										5775.19				11389.9			9678.33	10002.5		50916.9	57196.4	139578	157093	147464	92075.1	141286															0	0	0	0	0	0	0	0	0	0	0	0	0	0	0	0	0	0	0	0	0	0	0	0	0	0	0	0.0560788	0.0774754	0.158781	0.172588	0.148604	0.222712	0.163761	0	0	0	0	0	0	0	0	0	0	0	0	0	0
Q8IY67-2	RAVR1-2_HUMAN	RAVER1																															62036.5	74253.1	55592.2	48594.4	62782									23716.6			35862.7																															56349.5	66174.7																																															96994.7	113566	112618	76538.8	99987.4	88164.3	60988.4		47254.7	47851.1	67059.7							119531	57744.8	0	0	0	0	0	0	0	0	0	0	0	0	0	0	0	0	0	0	0	0	0	0	0	0	0	0	0	0	0	0.0594658	0.173221	0.193041	0.139759	0.142449	0.158893	0	0	0	0	0	0	0	0	0	0	0	0.13317	0
Q9NYW8;Q9NYW8-2	RBAK_HUMAN	RBAK												54024.8	252353	1148650	89839.5	47091.1	47359.3	158038	313157			2863170	965554																																				15004.3	115777	370003	142589		56962.2		84019.1	345489	916311																																									273578			37322.3		55108.4	209279	366214	1280150																												0	0	0	0	0	0	0	0	0	0	0	0.0118032	0.394428	0.0904242	0	0.032087	0	0.0667146	0.19065	0.213893	0	0	0	0	0	0	0	0	0	0	0	0	0	0	0	0	0	0	0	0	0	0	0	0	0	0	0	0
Q09028;Q09028-3	RBBP4-3_HUMAN;RBBP4_HUMAN	RBBP4																											5437.74						148777		163393												16486.4	378309																						21658.5										82449.9							6926.67			139164				66844.6		820853																											13325.5				119256								3226.36		147344				113911	37896.8		658070	0	0	0	0	0	0	0	0	0	0	0	0	0	0	0	0	0	0	0	0	0	0	0	0	0	0	0.0158685	0	0	0	0	0	0	0	0	0	0	0	0.00236276	0	0	0	0	0	0	0.0747751	0	0.906994
Q16576	RBBP7_HUMAN	RBBP7																																																42365.4																																																133037																																							159232									116701	0	0	0	0	0	0	0	0	0	0	0	0	0	0	0	0	0	0	0	0	0	0	0	0	0	0	0	0	0	0	0	0	0	0	0	0	0	0	0	0	0	0	0	0	0	0	0	1
Q09028;Q09028-3;Q16576	RBBP4-3_HUMAN;RBBP4_HUMAN;RBBP7_HUMAN	RBBP4;RBBP7																																																489691																																														5482.91		1042390																																							22676.3							8615.39		556013	0	0	0	0	0	0	0	0	0	0	0	0	0	0	0	0	0	0	0	0	0	0	0	0	0	0	0	0	0	0	0	0	0	0	0	0	0	0	0	0	0	0	0	0	0	0.00261621	0	0.997384
P98175-5	RBM10-5_HUMAN	RBM10	81888.4	185942	97973.7	69620.9	119796	106882	86861.4	104419	124875	143449	188426	228481	258647	421881	435256	643977	821602	934866	1146650	1183130	1150320	773037	2298880	2955120	6946690	16280500	15065800	6519360	1350500	312151	966527	1073840	850608	956270	1258070	1146350	1397650	1434670	1742350	1327710	716692	554002	475890	344756	316679	363914	367049	297788	80292.9	37718.8	45151.5	66926.6	80314.9	69259.4	73530.3	58430.5	65295.6	118671	64847.3	156408	146178	185882	265978	470366	411657	441394	588611	592494	1096040	1308230	1178160	4496770	6551340	7686290	3957850	1045540	962401	794927	793454	668305	1029620	1026170	507304	1035410	1045500	1066560	1239450	710693	310386	523825	281124	429308	445715	817480	706474	730912	64929.8	43489.9	171598	108808	25845.1	65400.3	53009.4	59197.8	33347.1	39132.4	38813.7	116912	164160	162690	318109	463442	381861	608079	626954	465005	937984	915459	1884180	3063090	5837890	7861030	7108150	4970000	975757	836731	837253	695145	418994	911790	796551	726020	942485	1272210	1227900	961187	644678	549861	413764	282076	481959	306502	605636	598953	0.00124312	0.000883638	0.0011955	0.0012479	0.00174884	0.00153291	0.00115361	0.00128384	0.00161233	0.00235138	0.00114518	0.00337238	0.00337891	0.00381759	0.00605875	0.00928534	0.0086788	0.0128066	0.0132514	0.0149771	0.0177319	0.0148819	0.0294089	0.0523496	0.108886	0.169652	0.11919	0.0968958	0.0195127	0.0177925	0.017781	0.0150861	0.0102556	0.0212172	0.0170078	0.0154996	0.0194935	0.025428	0.0248521	0.0192031	0.0085177	0.0117088	0.00651364	0.0053243	0.0101094	0.0057112	0.0143773	0.0145872
Q96PK6	RBM14_HUMAN	RBM14															48012																			4496.44																																																						25474
Q96I25	SPF45_HUMAN	RBM17												64705.4	76129.6	57943.2		46004.4	54080.3	53572	66184.2	72018.5	14346.6																44802.8		49889.5	47128.7					28087.2	19362.6	28454	33210.5															15136.1		27229	37003.7																			18019.8								29821.6	113364	82294.7	77748.3																																														53238.4	77574.4	71027.8	0	0	0	0	0	0	0	0	0	0	0	0	0	0	0	0	0.0947786	0.110898	0	0	0	0	0	0	0	0	0	0	0	0	0	0	0	0	0	0	0.0708237	0	0	0	0	0	0	0	0.0252428	0.371436	0.165128	0.161693
P49756	RBM25_HUMAN	RBM25														23796.6	37163.4	80528.4	94967.8	62810.2	38533	36901.6		11923.2			9452.01		30407.6	32119.2	10787.3																																			40363.2				9470.56																																																																													0	0	0	0	0	0	0	0	0	0	0	0	0	0	0	0.685757	0	0	0	0.314243	0	0	0	0	0	0	0	0	0	0	0	0	0	0	0	0	0	0	0	0	0	0	0	0	0	0	0	0
Q9P2N5	RBM27_HUMAN	RBM27															170468
Q14498;Q14498-2;Q14498-3	RBM39-2_HUMAN;RBM39-3_HUMAN;RBM39_HUMAN	RBM39																															53927.9	42503.9	38579.2	53541.2	109811	175023	209015	162636	44737.9		8191.86																																	198594	3945.22		11317.2		40964.6	30843.1	45808	101304	108289	170289	150105	52699.8	17529.3											2046.22																										16644.8			34136.6	18245.4	19820.7	72929.3	85831.7	154087	155061	99302.2	18327.3	20465.8	6776.82						40903.9	8816.7	0	0	0	0	0	0	0	0	0	0	0	0	0	0	0	0	0	0	0	0	0	0	0	0	0	0	0	0	0	0	0.0473221	0.0303836	0.0488333	0.108943	0.121994	0.21172	0.23247	0.165864	0.0228668	0	0.0096033	0	0	0	0	0	0	0
P52756	RBM5_HUMAN	RBM5																											61353.9	116094	121115	23465																																													23080.7	51442.3	94210.4																																										18552.9		27987.9	40176	55250.5	267909	167090	137711	67625.6										15001.6		4756.52						0	0	0	0	0	0	0	0	0	0	0	0	0	0	0	0	0	0	0	0	0	0	0	0	0	0	0.194928	0.413625	0.348051	0.0433951	0	0	0	0	0	0	0	0	0	0	0	0	0	0	0	0	0	0
P52756;P98175-5	RBM10-5_HUMAN;RBM5_HUMAN	RBM10;RBM5	192071			653898					46564.5	89245	139302	394277	255495	395654	364063	336338	276372	406780	920955	3212360	179165	722833	1068930	956294	1332210	5421970	5925630	1726340	763665	204736	320159	666165	336776	555913	706687	1235740	1321020	1146640	939588	682299	314427	298859	289930	288546	248087	180278								12728.9					53615.7	245182	322568	193061	119300	109661	7706.28	394538	356775	369707	240145	683010	854092	1661310	2665890	2058780	508695	416993	562024	385985	583562	510160	531971	232570	154330	222695	725135	880067	519208	319860		235633	152124			305980	1018610						378678					33065.1	826640	125888	346932	590519	261776	139536		680651	483406	274151	692819	318140	656963	901650	2096210	3226370	2689930	1532720	359046	705975	630243	541614	89903.2	960644	378491	771053	921773	488179	691890	530950	165383	218421	210588		138746	217013			0	0	0	0	0	0	0	0	0	0.00210998	0.00370427	0.0132177	0.0172186	0.011714	0.0114537	0.006338	0.000225443	0.0268097	0.0212805	0.0169651	0.00977226	0.0182186	0.0311251	0.0348867	0.0674454	0.1555	0.151189	0.0608485	0.0197622	0.0271275	0.0312088	0.0223625	0.00718004	0.0153269	0.0193248	0.0362418	0.0409301	0.0285305	0.0307089	0.0198183	0.00853048	0.00948148	0.0088955	0	0.00691586	0.00763182	0	0
P38159;P38159-2	RBMX_HUMAN	RBMX															416687					634102																			44853.1	111685	129320	142668	70272.1	28603.3	19000.2	27741.6																																									26648.1	62859.2	100098	54094.8	7145.72																																														40232.4	32158.2							0	0	0	0	0	0	0	0	0	0	0	0	0	0	0	0	0	0	0	0	0	0	0	0	0	0	0	0	0	0	0	0	0	0	0	0	0	0	0.0193525	0.0481882	0.669419	0.212749	0.0502919	0	0	0	0	0
P09455;P09455-2;P09455-3	RET1-2_HUMAN;RET1-3_HUMAN;RET1_HUMAN	RBP1															118953																																	23507.7																																																51696.8																																																33701.4	0	0	0	0	0	0	0	0	0	0	0	0	0	0	0	0	0	0	0	0	0	0	0	0	0	0	0	0	0	0	0	0	0	0	0	0	0	0	0	0	0	0	0	0	0	0	0	1
Q9H1K0	RBNS5_HUMAN	RBSN												35395.6	26539	64343.8	71267.2	103127	107464	136168	128463	128792	59923	39543.9	135402	168455	351670	272298		12183.2								42149.5	23718.1																		8377.61			20192.8			32988.6	35705	38218.9	92295.9	60305.6	60418	56504.7	41439	70108.5	108328	72627.3	302053	131126						34625.2																											12271				10975.1	32612.5	93255.4	73593.2	84667.1	89962.3	19596.6	33992.5	76128	170737	281933	366333	157143		14361.6	9074.06	29639.1	38841.2																		0	0	0	0	0	0	0	0	0	0.00375299	0	0	0.00678962	0.0314092	0.0342328	0.054905	0.0527398	0.0511885	0.0511697	0.0233417	0.0257268	0.0333999	0.0650457	0.21268	0.20201	0.117724	0	0.00750928	0	0	0.026375	0	0	0	0	0	0	0	0	0	0	0	0	0	0	0	0	0
P18754;P18754-2	RCC1-2_HUMAN;RCC1_HUMAN	RCC1															123100																																																																									101951
Q9P258	RCC2_HUMAN	RCC2															369274
Q15293	RCN1_HUMAN	RCN1																															60017.8		26166.2	96830.6	216979	179791	267356	337982	323753	129601																																					21477.9	26741.7	14422.8	37326.5	79871.2	195180	97937.1	172948	137067	103179	69825																																											141767	177205	154207	206651	344086	174162	54222.1									0	0	0	0	0	0	0	0	0	0	0	0	0	0	0	0	0	0	0	0	0	0	0	0	0	0	0	0	0	0	0.00762563	0	0.00807186	0.0870897	0.138457	0.117703	0.165882	0.24314	0.170167	0.0618646	0	0	0	0	0	0	0	0
Q14257;Q14257-2	RCN2_HUMAN	RCN2	66017.4																																						5050.63	524015	266559																																														82342.6	161408																																								31421							38113	834002	51878.2								0	0	0	0	0	0	0	0	0	0	0	0	0	0	0	0	0	0	0	0	0	0	0	0	0	0	0	0	0	0	0	0	0	0	0	0	0	0	0.0333869	0.92699	0.039623	0	0	0	0	0	0	0
Q8TC12	RDH11_HUMAN	RDH11															274685		11357.4	18159.2							24397.2	39480.6	33548.6	36571.8	17315.5		94207.9	48856.4	72270.3	105537	154747	173793	254171	278471	368093	365163	283470	296564	179242	27169.2																												22397.3	22680	13222.3	16922	12358.6	54233.3	63723.9	37625.8	51652.8	89110.8	94368	54137.1	175725	167047	191788	214281	160228	88991.6	134415	34448.9																							18377.2			20051.8	15362.7	46769.8	52332	32070.8	51375.9	56199.5	100415	102166	140839	98356.9	108612	75165.2	136593	151647	184223	261123	384326	456308	418574	421550	339352	249460	49321					0	0	0	0	0	0	0	0	0	0	0	0	0	0	0	0	0	0.00540948	0	0	0	0	0	0.0137374	0.00823648	0.01326	0.0107272	0.00982674	0.0300416	0.0380281	0.0244485	0.0300963	0.0217948	0.0353486	0.0365066	0.0528667	0.0762275	0.0964094	0.120651	0.115214	0.10212	0.0857627	0.0623287	0.0109582	0	0	0	0
Q96NR8	RDH12_HUMAN	RDH12															37722.3														3222.06							26452.7	22238.5		58908.4	52526.1	47804.3	51696.9	35769																																							26001.4			39443.4	27548.7	53693.4	42488.2	35011.5	41074.3	13634																																191419									62831.6	51935.8	152505	155048	88122.6	181316	86386.7							0	0	0	0	0	0	0	0	0	0	0	0	0	0	0	0	0	0	0	0	0	0	0	0	0	0	0	0	0	0	0	0	0	0	0	0.0805771	0.0672269	0.143834	0.188203	0.173292	0.150348	0.16906	0.0274591	0	0	0	0	0
Q9HBH5	RDH14_HUMAN	RDH14	59769.4	91883.8	50645.6	28707.5	45547.1	41952.1	43872.9	32222.8	34709.1	41312.8	75572.6	109525	123306	166806	194747	252314	385252	455074	429692	503952	300629	143451	363078	265884	380062	611243	451728	404653	353542	179642	651728	727626	546071	578912	758876	768048	853090	953797	1245550	1535570	1518150	2030010	2288360	1885000	1855250	1635850	1441940	690039	34716.6	39665.5	20220.8		32017.9	30365.6	39417.9	29114.1	34270.6	39144.3	21808.2	72064.5	62562.1	72509.9	107022	203120	256420	220011	235020	197813	371467	321665	169028	382405	336518	323394	291560	307482	636440	610827	594204	537692	635040	654213	334061	498525	623836	657692	1040980	971007	789429	1727220	1333860	1890590	1974520	2194720	1275670	298014	60006.6	36576.4	56608.8	40746.8				34302.8	31994.2	25665.2	12714.5	57136.9	84155.4	77632.1	187784	280229	233187	336110	326519	176201	343946	287021	456290	434891	498976	609395	398631	715489	627861	881959	754039	585230	331631	710919	676124	497443	588224	850139	1135330	1418530	1629690	1957360	2192970	1622300	2543460	2264400	2189220	739961	0.00197683	0.00140368	0.00176788	0.00114156	0.00142742	0.00133272	0.00155108	0.00109719	0.00110203	0.00150219	0.000652631	0.00333126	0.00264021	0.00273943	0.00631653	0.0084362	0.0117779	0.00993167	0.0100854	0.00690021	0.0106216	0.0112285	0.0134867	0.0148575	0.013335	0.0201476	0.012408	0.0131544	0.0231824	0.0267491	0.0243474	0.0233413	0.0222715	0.0212363	0.023718	0.0182496	0.0272311	0.027199	0.0424314	0.042788	0.0519113	0.0697839	0.0740033	0.0579934	0.0815146	0.0815417	0.0505706	0.0235826
P35241;P35241-5	RADI-5_HUMAN;RADI_HUMAN	RDX												6095.1		26974.5	58356.9	63692.8	64049	69182.9	52719.4	68295.1	62169.4	37294.1	105713	75174.1	130342	132741	108165	81351.8	40322.4	51226.4	171364	331927	293885	331429	71471.9																									6832.07					9549.08		33140.4	13518.8	113245	30293.5	37465.4	85852.7	91061.4	136150	26557.2	18051.3	109227	113234	172314	244769	368889	113061														136164		18988											11024.3		26568.9	36998	90678.7	49190.7	48646.1	36653.5	50940.9	88317.3	152986	154265	172837	126349	107681	152716	151280	263340	350140	364739	323375	408101	50997.1														0	0	0	0	0	0	0	0	0	0	0	0.00303453	0	0	0.00403142	0.00561387	0.0266833	0.0214241	0.016135	0.00913246	0.0202744	0.0155272	0.0445447	0.0460845	0.0525266	0.0459568	0.0381651	0.039588	0.0518057	0.0698674	0.0986434	0.131632	0.108369	0.128801	0.0221601	0	0	0	0	0	0	0	0	0	0	0	0	0
O95980	RECK_HUMAN	RECK																42417.8	31120.1	287449	262232		59373.7	32015.4	188705	116753	224269	511460	378020	597516	617871	460342	788487	316689		67288.8																														9856.03		57498.9	37123	31988.2	80737.5	120747	104668	240133	355968	444868	502887	719757	1191550	1281720	403343	17296.4																																19001.6	25871.2	56379.3	25577.4	43617.6	77217.8	140934	239613	266893	379911	581415	786665	1792760	1651870	1330950	1241230	112740																	0	0	0	0	0	0	0	0	0	0	0	0	0	0	0	0.00214479	0.0016111	0.00912012	0.00521425	0.00583677	0.0143868	0.0205557	0.0251323	0.0294232	0.048251	0.079605	0.0980466	0.135735	0.219107	0.133363	0.163759	0.00870808	0	0	0	0	0	0	0	0	0	0	0	0	0	0	0	0
Q9H6H4	REEP4_HUMAN	REEP4																											18130.5			3137.73	69774	41205.3	13965.5	25536.9	31264.1	5607.26																																											16229.7		24476.9	30704.7	7671.79																																									40004.1	15000.5	15783.8	22591.6	18187.6		20780.4	10519.6														0	0	0	0	0	0	0	0	0	0	0	0	0	0	0	0	0	0	0	0	0	0	0	0	0	0	0	0	0	0.0124439	0.300627	0.268742	0.0553855	0.221619	0.141183	0	0	0	0	0	0	0	0	0	0	0	0	0
Q00765	REEP5_HUMAN	REEP5																									40801.9	53773.9	56010	79263.6	47023.6	104463	187298	187919	166353	204672	283826	202181	372619	467793	991005	4741710	8788200	4078690	802228	173238	124195	55345.3	7081.16																											82116.8		191988	85883.1	207973	151182	174336	286061	249698	167928	414878	512325	726662	3255280	7429880	3367430	1456190	217048	113449	47777.3																										36412.6	29325	23105.4	69410.1	95396.9	135477	120122	247267	240202	104575	220005	290689	345601	249956	457275	642538	2013450	6517700	8188510	3629300	363800	151617	151117	61629.5			0	0	0	0	0	0	0	0	0	0	0	0	0	0	0	0	0	0	0	0	0	0	0	0	0.00140219	0.00265263	0.00324005	0.00459501	0.00474103	0.0105799	0.00822449	0.00884788	0.00831514	0.0125748	0.0135723	0.00974596	0.0178917	0.0238757	0.0640513	0.242109	0.368352	0.167422	0.0132256	0.00611693	0.00593663	0.00252756	0	0
Q96HR9-2	REEP6_HUMAN	REEP6																																						25545.9	130224	497852	601298	146594																																											59020.5	36476.5	187505	379502	92955.3																																												37164.9	60158.9	326904	953774	870022	56324.7							0	0	0	0	0	0	0	0	0	0	0	0	0	0	0	0	0	0	0	0	0	0	0	0	0	0	0	0	0	0	0	0	0	0	0	0	0.00850909	0.0233903	0.123868	0.405785	0.425551	0.0128958	0	0	0	0	0	0
Q9P260-2	RELCH-2_HUMAN	RELCH												5611.8	12776	5302.33																																														9557.16	28170	24295.5																																																																																			0	0	0	0	0	0	0	0	0	0	0	0.195487	0.496743	0.30777	0	0	0	0	0	0	0	0	0	0	0	0	0	0	0	0	0	0	0	0	0	0	0	0	0	0	0	0	0	0	0	0	0	0
Q8IUW5	RELL1_HUMAN	RELL1		14954.7									16905.1		40047.3	68065.4		48273.1		72481.6	58068.8	52480.1	53263.8		71132.5	93108.9		131962			49076.4	37621.3		113283	93470	153755	73777.1	60701.9						25493.5														3008.15					36741.7		25842.7	49672.3	51092.2		15843.2	27214.8		23229.7		83054.7	81989.9	63641.1	74326.9	37552	111929	86481.6	131954	126337	146195	83779.9	63826.9		19319.2																										51250.6	48515.8	69097.5	70528.4		27022.3	46563.1	52526	74812.3	86163.3		117937	97077	175736	154534	206808	177942	168594	95144	127510	100213		48021.3			57209									0	0	0	0	0	0	0	0	0	0	0	0	0.0299102	0	0.0229875	0.0381385	0.0372847	0.0462488	0.0061347	0.0173822	0.0326527	0.0222987	0.0468055	0.0686231	0	0.054514	0.0533682	0.0145406	0.0824811	0.0482201	0.0961638	0.0870656	0.0607029	0.0647367	0.0500968	0	0.0196436	0	0	0	0	0	0	0	0	0	0	0
Q969Z4	TR19L_HUMAN	RELT	10794.1	20368.7									13922.7	15099.1	10710.2	15373.3		19122.2	25520.2		11743							7423.92																																					6693.11																																		58848.9											3804.55				27373.3	5471.05																																0.242601	0	0	0	0	0	0	0	0	0	0	0.134379	0	0	0	0.429778	0.193241	0	0	0	0	0	0	0	0	0	0	0	0	0	0	0	0	0	0	0	0	0	0	0	0	0	0	0	0	0	0	0
Q96D71;Q96D71-2;Q96D71-3;Q96D71-4	REPS1-2_HUMAN;REPS1-3_HUMAN;REPS1_HUMAN	REPS1	34424.9	73593.6		14437.3	30230.2	69726.4	126143	69868.4	99883	74533.2	89320.8	154788	224217	281412	79641.1	26490.8	99478.2	95072.9					19336.3	23355.8	102062	31473.6	16154.3	46408.3			130265	177052	148899															48227.7	31554.4	22461.3	41101.4	12293.5	41673.9	30704.4	65150.9	51792.7	65655.4	78257.7	85755	157773	136370	49701.1	53522.2	37895.8	34464.8	24901.5				7392.47		12585.6			73885.8	43058.8	111545	79301.1		92805.9												16913.4			44484.2	125186	17390.5	47773.9	54512.2	62055		21007	198503		40544		30083.2	53288.5	82752.6	21565.2	31033.4	17716.7		34429										43302.1		10249.8															15448.9	39567.4		52752	0.0255472	0.0290299	0.0164189	0.00884565	0.00823894	0.027899	0.060405	0.0397317	0.0534496	0.051575	0.0467315	0.0818434	0.122693	0.0359031	0.043086	0.0283232	0.0408795	0.0515334	0	0	0	0	0	0.011393	0	0	0.00440269	0.0298489	0	0.00762794	0	0.0853271	0	0	0	0	0	0	0	0	0	0	0	0	0	0	0	0.0892666
Q8NFH8;Q8NFH8-4;Q96D71;Q96D71-2;Q96D71-3;Q96D71-4	REPS1-2_HUMAN;REPS1-3_HUMAN;REPS1_HUMAN;REPS2_HUMAN	REPS1;REPS2											64660.2	117149	111197	194668																																					9319.36				8923.3			26789.7		74029				23642.1																																																																																	0	0	0	0	0	0	0	0	0	0	0	1	0	0	0	0	0	0	0	0	0	0	0	0	0	0	0	0	0	0	0	0	0	0	0	0	0	0	0	0	0	0	0	0	0	0	0	0
P07949-2	RET-2_HUMAN	RET																			106488			46195.6	78182.2	73511.8	279434	544974	199245		493473	406556	441091	252891		283719	532567		660512		640133	392661	15281.8																										32034.7		50751	99650.1	96681.2	303809	233605	216754	255410	2566.03	1083470	465812	258900	280796		578698		732780	534113	327179	288964	237601						8001.33	113449	262686													46469.7	50214.8	110015	81087.7	73548.4	59947.2	86450.8		146588	99464.7	113249	202162	295375	398593	346591	869441	1825850	310490	462392	186284	51734.6	53215.4	243309	81648	235664	138948	70189.6	421732	32968.4						53784.7	176660	0	0	0	0	0	0	0	0	0	0	0	0	0	0	0	0	0	0	0.00999282	0	0.00468148	0.0172894	0.0181377	0.0245045	0.0455946	0.052443	0.0453702	0.000236701	0.153961	0.0874715	0.085926	0.0535842	0	0.0844384	0.0198074	0.00664682	0.121571	0.0113115	0.0323692	0.0773146	0.0043567	0	0	0	0	0	0.00437852	0.0386128
Q8NC44	RETR2_HUMAN	RETREG2																													6207.92		32183.8	21597.7																																													41034.5	47381.4	17116																																													19059.2	34701.7	91331.4	61840	14733.7																	0	0	0	0	0	0	0	0	0	0	0	0	0	0	0	0	0	0	0	0	0	0	0	0	0	0	0	0	0.15966	0.528653	0.270876	0.0408113	0	0	0	0	0	0	0	0	0	0	0	0	0	0	0	0
Q86VR2	RETR3_HUMAN	RETREG3																							24588.9	13662				29519.1	36810.5		39001.7	30188.9	16596.8																																							13344.4			18571.3	29538.5	35215.2	26636.8			10166.5																																									17208.7		39740.5	70335.3	61137	76553.2																		0	0	0	0	0	0	0	0	0	0	0	0	0	0	0	0	0	0	0	0	0	0	0	0.0820373	0	0	0	0.145709	0.252821	0.205539	0.235865	0	0.0780283	0	0	0	0	0	0	0	0	0	0	0	0	0	0	0
Q9Y3B8;Q9Y3B8-2;Q9Y3B8-3	ORN-2_HUMAN;ORN-3_HUMAN;ORN_HUMAN	REXO2										12949.3					555386																							121247	114481	69150.5	45545.3																																												89307.5	73943.2	88674.3	43409.2																																														133832	111660	71589.6	41965.4	21496.6							0	0	0	0	0	0	0	0	0	0	0	0	0	0	0	0	0	0	0	0	0	0	0	0	0	0	0	0	0	0	0	0	0	0	0	0	0	0.38095	0.375645	0.212038	0.0313669	0	0	0	0	0	0	0
P35250;P35250-2	RFC2-2_HUMAN;RFC2_HUMAN	RFC2														90911.3			25245.6	47693.2	54556.4							54250									98621.7	119146	157145	154054	224070	233988	236215	272317	106956																						18999.1																	43169		21954.9	57579.7	66798.7	113371	144577	44106.3	109601																						77334.6						71228		4930.27						75235.8	34137.8	57005.8				110697	93546.8	167835	154094	161085	172478	170906	91959.9						0	0	0	0	0	0	0	0	0	0	0	0	0	0	0	0	0.008173	0	0	0	0	0	0	0	0	0	0	0	0	0	0	0	0	0	0	0.0851592	0.107238	0.136022	0.137391	0.143544	0.14906	0.160086	0.0733273	0	0	0	0	0
P35249	RFC4_HUMAN	RFC4														7198.82					33898.9																10750		35961.4	64477.3	161570	208871	147552	128747	54898.5	16623.9			17540.6	25949.8																																					28235.8	54439.8	89806.9	49547.2	14836.8	27673.9																																											31341.8	56155.3	91272.2	142889	89812.3	61064.3	37997.7		10196.3	4229.96		58686.5	0	0	0	0	0	0	0	0	0	0	0	0	0	0	0	0	0	0	0	0	0	0	0	0	0	0	0	0	0	0	0	0	0	0	0	0	0.0533388	0.0955957	0.190983	0.271348	0.180757	0.119949	0.0717533	0	0	0	0	0.0162752
Q96AA3	RFT1_HUMAN	RFT1																																																																																																																															142279			87194.5	90375.2	148109	146026
Q14699	RFTN1_HUMAN	RFTN1																		16222.3		18018.6	18219.8									9165.7			44284.5	60624.2		21702.2																														3107.19		9276.58		20360			18783.2	26653.2	15369.7		55386.1	44405.9	36405	49570.5	43387.4	56922.2														8070.49																								9043.27						15719.9	12277	16252.9		13212.5															0	0	0	0	0	0	0	0	0	0	0	0	0	0	0	0	0	0.0061493	0	0.0183589	0	0	0	0	0	0	0	0	0	0.125242	0.213687	0.285612	0.085866	0.265085	0	0	0	0	0	0	0	0	0	0	0	0	0	0
Q96B86;Q96B86-3;Q96B86-4	RGMA-3_HUMAN;RGMA_HUMAN	RGMA																			12293.5															79163.7	90778.4	55360.7	37696.3	73376.3	40776.5																																		27904.5		16829.2	40200.6	33759.9				56005.3			52372.3	51979.9																																37593.6								39678.7		140303																	29529.2	0	0	0	0	0	0	0	0	0	0	0	0	0	0	0	0	0	0	0	0	0	0	0	0	0	0	0	0	0.314778	0	0	0	0	0	0	0.368752	0.31647	0	0	0	0	0	0	0	0	0	0	0
Q6NW40	RGMB_HUMAN	RGMB																																																																																																																			21778.9	49142.5	26760.5							24381	18885.7	52246.8	60756.1	29533.9	25311.7	76402.6	40754.7	46734.6	48844.8	69978.7	78342.7	66149.1	40600.3	5607.53
P49795	RGS19_HUMAN	RGS19																								38820.5					15110.5							31133.4	59454.6		105283	150812	142381	184842	133716	69330.8																																											88889	79886.1	63214.6	119968	63485.6					16085																		6921.71						59291.2	156705					42380.6					39288.4			87322.2	119289	120534	154462	166205	140337						0	0	0	0	0	0	0	0	0	0	0	0	0	0	0	0	0	0	0	0	0	0	0	0.0601783	0	0	0	0	0	0	0	0	0	0	0	0	0	0	0.139384	0.217688	0.180508	0.219904	0.182338	0	0	0	0	0
Q6PJF5;Q6PJF5-2	RHDF2_HUMAN	RHBDF2																		9229.41					22738.2		57571.7	88316	44662.1	64559.5	29091.4		56979.8	63546.9	32221.4	31988.9	26487.2		15475.6	13843.4	40955.1																																	47671.8	42357.1	59937.4	18495		40934.8																																			7923.56							25842.5	28454.2	99548.8	119729	27847.5	63487.6		49634.7	71867.5																		0	0	0	0	0	0	0	0	0	0	0	0	0	0	0	0	0	0	0	0	0	0	0.0510618	0.0325406	0.228201	0.298743	0.0921785	0.133672	0.0275174	0	0.136086	0	0	0	0	0	0	0	0	0	0	0	0	0	0	0	0	0
Q15382	RHEB_HUMAN	RHEB																																														23467.4	40853.4	142781																																														29778.6	97798.3	376148																																														10383.1	83318.6	385847	0	0	0	0	0	0	0	0	0	0	0	0	0	0	0	0	0	0	0	0	0	0	0	0	0	0	0	0	0	0	0	0	0	0	0	0	0	0	0	0	0	0	0	0	0	0.042324	0.205107	0.752569
P61586	RHOA_HUMAN	RHOA				16976.2	13151.5							17783.7	28949		69209.9	82340.1	72646.4	87606.6	95502.2	163776	102216	133989	299422	163192	141650		252630	212577	186967	113802	309221	317442	310645	238766	387200	349842	295658	715509	252420	793610	1051410	3743900	3708900	1218570	1440780	974337	1826140	2270640	51331.8			15970.5					55457.1	28067		44567.8			46566.9	52708.8		90113.1	69132.4		171296	63826.1	146729	380468			230346	194743	390766	203544	377028	387647	303417	467568		345652	351308	338936	873986	1443390	1210690	5369700	3434850	3611800	2024670	3604700	3536610	2505870		62666.1				84596.3															99680.1				98473.1		54281.9	154109	78106.4	116829	140809	91543.9	13340.1	174068	14848.6	50696.6	141704	338637	334266	1161710	1337730	2830260	2490240	571074	895179	515317	1516340	756651	0	0	0	0.000671088	0	0	0	0	0	0	0	0.00116453	0	0	0.000772033	0.00087386	0	0.00359079	0.00343192	0	0.00528638	0.00105817	0.00243262	0.0102137	0.00713833	0	0.00588496	0.0109535	0.00744777	0.00609833	0.0116102	0.0140245	0.0124654	0.01234	0.00056516	0.0141038	0.0112178	0.0300142	0.0272125	0.0429245	0.0452368	0.178632	0.183552	0.0509015	0.0685559	0.0429338	0.116348	0.0703441
P62745	RHOB_HUMAN	RHOB	27924.5	39711.1	28434.5							44106.1	47944.6	82508.6	72697.7		134184			142313	161467	211369	240621	133470	346096	169939	297827	252126	199642	240772	257846	144453	761496	806388	504408	801708	1388060	1901790	3754860	5607790	9589040	14924000	13072900	18721600	12103700	4502530	2318730	1567420	2237670	3127780			14729.9		16969.1	20680.5	31582.1			36542.6	57565.7	50847.1	27546.8	39497.1	111872	170095	175923	226616	198157	189503	364909	170788	180398	261107	142734	183543	245313	339211	337910	482481	480894	442539	791574	851333	879916	1947870	3359980	6168500	12663600	11158900	8300680	14924800	5779270	4497410	2497750	5729020	3086160	5281290	57482.6	20805.5	51212.2	31729.8			20816.8		21494.2	22624.4	41885	57921	77917.5	101176	123985	162860	121297	146550	342463	196356	267867	217824	221964	389113	455747	397757	333835	863742	845575	838834	1231480	1366670	1013630	2638860	3405050	4159750	7612380	9915640	18102000	20056800	14792100	20451800	11857600	5385090	3819980	4161180	4313440	4324800	0.000351475	7.49273e-05	0.000331531	0	0	0	7.4968e-05	0	0	0.000433595	0.000571632	0.000494426	0.000656691	0.000586397	0.00132305	0.00154269	0.000436829	0.001264	0.00234725	0.00215875	0.00220947	0.00147493	0.00181346	0.00286912	0.00318203	0.00273677	0.00223505	0.00315243	0.00323345	0.00573314	0.00837439	0.00909349	0.00810019	0.00893317	0.0121272	0.0207883	0.0383128	0.0703852	0.136379	0.149437	0.0999328	0.157552	0.0751908	0.0485747	0.0277979	0.0230944	0.0328827	0.0317559
P08134	RHOC_HUMAN	RHOC																																											20154.4					33112.5																																									8609.3	23849.1	42545.4		44159.1			89440.5																																																	0	0	0	0	0	0	0	0	0	0	0	0	0	0	0	0	0	0	0	0	0	0	0	0	0	0	0	0	0	0	0	0	0	0	0	0	0	0	0	0	0	0	0.356658	0	0	0	0	0.643342
P08134;P61586	RHOA_HUMAN;RHOC_HUMAN	RHOA;RHOC													20601.1		98044.5	59025.9	72239.5	73473.4	118466	97347.6	128532		70518.5	76844.8	131435	188743	249617	184483	246218	44412.1	203622	292989	142756	278178	189230	269836	425239	323971	652987	804891	1103540	2251830	3903340	1704550	1495940	770528	1625100	1343600																	44261	40288.7	58647.4	36890.2	57753.5	66640.2			36491.3	55923.2	135454	68689.9	189722	262923	175323	193763	203657	302251	194698	116826	149247	255833	397181	763691	769172	1935510	1045960	645216	496654	1504120	1070350	3584850			17988									27214			87973.7	75839.4	132772	179966	116849		94384.2	112044	150274	217504	287764	211998	186926	511679	298489	82995.4	384079	412940	69326.2	336740	133659	258342	472553	864418	1118670	1600440	2502590	5893840	4298990	2291020	2055650	1842040	3221430	3130710	0	0	0	0	0	0	0	0	0	0	0	0	0	0	0.00433229	0.00299518	0.00434161	0.00367626	0.00422574	0.00423847	0.00381142	0.00445096	0.00458777	0.00590862	0.00868074	0.00573092	0.0083566	0.0079855	0.0144176	0.00269233	0.0132207	0.0144161	0.0053138	0.0137659	0.0129553	0.00885041	0.0137175	0.0192082	0.0378662	0.0563606	0.061507	0.139542	0.112837	0.0882022	0.0781692	0.0535131	0.0881856	0.0919371
P84095	RHOG_HUMAN	RHOG	246274	603365	279783	195821	306723	333719	147940	218899	261186	238350	379511	416779	418961	601636	634480	684364	743482	770145	713641	482249	626538	295722	548014	459147	574949	845899	768455	700984	540069	288661	795623	677804	512793	608226	624878	602792	612034	649696	843226	966780	968483	1114670	1026770	921075	1102990	1393340	2187470	4505330	199869	177357	186480	159060	218528	158359	243920	231569	215538	267779	178264	425070	308221	372064	357458	493379	490435	397939	402562	329173	327089	437579	283219	630137	489137	516521	401645	367261	798743	713577	551627	448996	590066	535986	341925	606874	480469	573711	745953	678328	465693	961137	795690	1166420	1211820	2686930	3332960	5998150	279695	239028	352111	225785	171780	185251	170340	148536	243027	232270	200954	314345	411950	490282	496694	645071	630255	660032	580430	459733	470254	566200	820978	873857	762369	805689	703749	1039990	904129	1098360	875500	837556	476868	784981	669309	603661	681589	809879	1075740	1285470	1345370	1337850	1630590	1066540	1862620	2584140	4711610	9506500	0.00592659	0.00516324	0.0077024	0.00474995	0.0076898	0.00431557	0.00390709	0.00662364	0.00699053	0.007447	0.00477873	0.0123735	0.00893693	0.0107149	0.0105626	0.0141556	0.0139564	0.0128785	0.0121156	0.00975126	0.00982998	0.0124928	0.0164597	0.0186019	0.0162339	0.0161827	0.0133913	0.020948	0.017215	0.0222027	0.0174399	0.0184981	0.0162313	0.0162585	0.0121343	0.0177771	0.0143435	0.0170854	0.0224524	0.0273344	0.0279852	0.0284252	0.0318052	0.0243883	0.0376776	0.0470438	0.0993269	0.189495
Q8IXI1	MIRO2_HUMAN	RHOT2				16923.4					20533.5			38245.1	37355	79509	381551	148437	217191	353667	473283		163367			38233	120282	164277	95584.9		81070.3	36584.3	203901	373398	79110.3	195232					3865560						688136			306737															99359.6	71610.1	54497.6	61233	36933.3	55038.5	66169	55175.9	43769.1	132611	88079.8	123562	91206.7	88562.7	202623	239021	221846	242696	302272	531911	247250	585836	1228760	1623730	3409450	2864150	1936180	2681110	1224830	880971	446820	256918	293809	303950													23562.8	26049.6	53774.1	77426.3	70065.3	112639	79280	51587.8	149388	103720	111995	124742	172553	200609	98107.6	344693	275176	294163	482760	302567	254059	616782	697277	935406	1637660	4401660	5035880	6331400	4499130	3890220	2290880	816516	666605	404950	261675	369510	0	0	0	0	0	0	0	0	0	0	0	0	0.000325996	0.000360402	0.00314161	0.00279922	0.00228444	0.00303599	0.00198809	0.00204185	0.00366353	0.00276643	0.00260566	0.00407141	0.00451275	0.00575712	0.00355823	0.00213709	0.00986308	0.00983758	0.0120324	0.0100425	0.00836834	0.0248128	0.0156133	0.0270783	0.0523084	0.10008	0.151945	0.156711	0.108968	0.118519	0.061251	0.0325552	0.0200048	0.0118022	0.0107102	0.0124468
Q7L0Q8;Q7L0Q8-2	RHOU_HUMAN	RHOU	11733.8	21772.9	10989.3	8164.74		6435.31			16364.7	6700.65	11643.2	20410.1	18873.6	38138.1	24583.8	36065.6	27006.5	67754	44669.8		32715.2	11206.3	29845.5	12763.3	25582.6	23227.1	22813.1	25117.1	24578.9		64205.8	71784.6	27384.7	39304.3	83522.1	70854.5	87780.4	98811.7	153714	170872	174285	310531	318031	240950	204131	171430	124337	51525.7					4593.23							4729.86			12643.7	15845.9	23943.6	18193.5	11257		20817.8	10799.9		15092.5		19096		19312.9	11174.2	27227.4		25549.9	8093.7	60023.8	20085.3	45389.5	72619.4	65996	108309	108241	55511.5	255855	211887	287197	182927	265219	185360	21722.8	8609.25									5151.85		7411.08		6890.11	23391.4	19980.4	4064.19	7992.27	18286.2	9919.59		9281.55	27043.8	12133.1	50985	48634.6	22923.5	31414.1	77913.5	48736.8	71918.1	22719.8		45391.3	40906.6	63010	57250.2	95030.7	111691	181532	223348	258200	308781	215988	326188	200381	337524	101716	0.00342641	0	0	0	0	0	0	0	0	0.00199589	0	0.00234779	0	0.00114752	0.00807045	0.00705811	0.0102229	0.00561421	0.00569563	0	0.0104565	0.00344881	0.00957226	0.00418812	0.0128357	0.00843992	0.00769183	0.00881193	0.00680452	0.0145268	0.0228808	0.00979887	0.00190543	0.0142342	0.0115413	0.0211797	0.0320026	0.0313638	0.0516012	0.0592501	0.066794	0.112967	0.101309	0.0768889	0.0777294	0.0624841	0.0998509	0.0138639
Q9NVN3;Q9NVN3-1	RIC8B-1_HUMAN;RIC8B_HUMAN	RIC8B																				85930.3	69042.4	55576.8									721878	1115410							461382																37093.2											99849.6	67291.1		187619	112451	95597							684472	634955	855671	1960370	670355	1772140		495377	428433		859170																																					242715	357049						282519	377146				515987								0	0	0	0	0	0	0	0	0	0	0	0	0	0	0	0	0	0	0	0	0.127118	0.0910314	0	0	0	0	0	0	0	0.200397	0.1859	0.25052	0	0	0	0	0.145034	0	0	0	0	0	0	0	0	0	0	0
Q6R327;Q6R327-3	RICTR-3_HUMAN;RICTR_HUMAN	RICTOR	54018.8	88635.3	51458.6	31044.7	61326.7	51190.5	49328.3	32913.5	46614.5	46467.3	58799.3	63343	67508.4	81791.5	55696.9	96906.6	136669	151766	138632	76806.2	12426.1																												24340.2	19592.5	28432.6	20889.9	51494.8	28715.9	19523.5	25545.8	21707.3	32389.5	30119.5	48960.5	27775.7	35246.4	41454.5	80980.3	86167.8	72439.2	31140.9		22807.1					10834.5																							54631.6	41637.3	50824.1	37366.5	30598.8		20820.2	35231.6	28097.6	35652.2	9490.05	51342.1	37870.4	18538.3	44416	69395.9	92106.5	85490	54317.2	22993.3																													0.0341171	0.0550998	0.0359022	0.0240828	0.0391991	0.0359949	0.0251717	0.0377369	0.0327032	0.0424278	0.0394874	0.062602	0.0456664	0.0506151	0.0535725	0.0745868	0.111226	0.102875	0.0528337	0.0398823	0.00421707	0	0	0	0	0	0	0	0	0	0	0	0	0	0	0	0	0	0	0	0	0	0	0	0	0	0	0
P52758	RIDA_HUMAN	RIDA															919839																		9931.59																																																	19581.8						22731.9
Q86UR5;Q86UR5-3;Q86UR5-4;Q86UR5-5	RIMS1-3_HUMAN;RIMS1-4_HUMAN;RIMS1-5_HUMAN;RIMS1_HUMAN	RIMS1																	2788.59	9553.56		25210.8	21157.3	7164.67		15922.2	20936.7	29265.1	47368.1	28508.9	32017	17336.7	89515	69305.9	81511.7	91872.7	144916	165540	195366	245639	247521	278397	272825	272597	298183	233493	292443	226904	468657	716478															3082.06	4149.36	10903.8	16542.6	18412.6	19485.1	18243.5	19360.5	12536.7	33120.4	36165.4	47290.2	35079.9	43973.2	105836	122329	132583	141935	144929	207651		202185	166635	182246	262189	272536	148326	333617	280799	462658	337868	699254	379832	470809		10102.8																							32759.1			20581.8	52203.9	65620.6	153136	114209	27056.5	91388		132491	230668	193290	196464	211459	236881	228039	182801		177736	119941	245934	135311	0	0	0	0	0	0	0	0	0	0	0	0	0	0	0	0	0.000315157	0.00269729	0	0.00475455	0.00417503	0.000809726	0	0.00503808	0.00590255	0.00793162	0.00878359	0.00808299	0.0199446	0.0240235	0.023081	0.0217115	0.0141854	0.0371029	0	0.038479	0.0383736	0.0632901	0.0536116	0.0581128	0.0743751	0.06343	0.0673004	0.0716286	0.0660886	0.0476904	0.0981713	0.0709088
Q13671	RIN1_HUMAN	RIN1	2597980	6752560	917899	2732070	836291	561786		409651	226683	249665	185642	218652	127407	152518	117645	153972	117878				20480900	2800830									91055		31552.1	74112.7	80403.9	148810	45199.8			36744.1									5602260	6372830	5644450	2663090	1779030	958576	564741					185981		79788.9	268356	465225	740504	950744	2457400	9388150	3332030										42847.2			101467	92384.9	120783			41268.7			38399.3		15280.8					5146530	6294190	8473630	5417380	1816940	1157510	653311	709938		444844		230958	130148	155682	177852	115165		710150		1541110	5996890	152197										59309.9	39348.2		159827	114128	58425.8			273108	61622.9								0.160002	0.188707	0.211286	0.0803484	0.0535908	0.0315943	0.0181776	0.0170417	0	0.0105715	0	0.00684251	0.00391962	0.00469037	0.00449767	0.00409543	0.00179263	0.0246672	0	0.0234702	0.139876	0.00231787	0	0	0	0	0	0	0	0	0.00062427	0	0.00107908	0.00260541	0.00256876	0.00349787	0.00157717	0	0	0.000558787	0	0	0	0	0	0	0	0
Q9BRS2	RIOK1_HUMAN	RIOK1																69246.3	196183	256117			30298.8				37534.3	53556.4	47825.4	43594	43841	22997.8	144252	234771	75456.2	119618	124624	41633.1					166789														147722				25487.3				29280.5		26508.3				21103.2								61097.2	86665.5	72209.1	62987.1	157196	129736																															40785.3											44630.3	33319.5	72175	77431.8	80911.5	41513.7	91259.4	28230.1					85116.8									0	0	0	0	0	0	0	0	0	0	0	0	0	0	0	0	0.0663888	0	0	0	0.0286224	0	0	0	0	0	0	0.0168017	0.0859057	0.149406	0.113577	0.179963	0.0749912	0.205094	0.0792509	0	0	0	0	0	0	0	0	0	0	0	0	0
Q96DM3	RMC1_HUMAN	RMC1	49328.1	114657	66244.6	26262.7	39445.6	51157.9	570516	37559.9	40509.6	62279.3	119750	215482	176877	368901	355074	455049	515432	474000	489546	344252	280706	142342	250254	139226	81319	46167.8							37859.4	32785.8	32899							224941		187456	281004		77217.1		63716.4	38470.4	69012.6	6453.31	74391.7	15669.5	43120.8	52743	73719.6	81258	111645	200880	236576	234964	233326	322930	294396	267774	226600	194240	235073	208133	132931	124375	44934.5						26916.4	164841		1841120	1276110														74325.5	77634.3	76777.3	96070.3	17213.1	54974.6	40915.7	74451.4	44369.4	70028.3	40597.6	137705	220162	220599	275008	341750	276550	316762	321207	211446	288077	194649	276150	148380	90305.9			310968				110515	40781.9	1172330	91133.7	65688.9	632786			310764			114317		414104	406706			0.0114904	0.00953244	0.0121504	0.00306134	0.00510913	0.0092124	0.0070329	0.00820473	0.00736122	0.0114609	0.0211891	0.0381267	0.034235	0.038136	0.0423017	0.0554679	0.0477942	0.0486383	0.0453696	0.0338298	0.0434905	0.0289347	0.0456375	0.0226905	0.014875	0	0	0	0	0	0	0.0232497	0.00682539	0.254765	0.0103427	0	0	0	0	0	0	0	0	0	0.0594848	0	0	0
Q96DB5;Q96DB5-2	RMD1_HUMAN	RMDN1																																												4683.1																																																		34357.3	21039.3	44047.5																																																17423.2	0	0	0	0	0	0	0	0	0	0	0	0	0	0	0	0	0	0	0	0	0	0	0	0	0	0	0	0	0	0	0	0	0	0	0	0	0	0	0	0	0	0	0	0	0	0	0	1
Q9NWS8	RMND1_HUMAN	RMND1																																																																																																																									35020.1	111064	65432.6	116175
Q9H1E1	RNAS7_HUMAN	RNASE7								10573.8	42992.4	267539																																																																								434199																																																			33174.6										33078.7
O00584	RNT2_HUMAN	RNASET2																		113762	539937	332259																		137578	211723	418136	1095340	1927110	4207780	7559510	6658140	3854270	2008700	2923360																13896.2																							258139	356449	846191	2871480	4525920	7252460	4347820	3073700	2567030	6204390															7944.89		15808.6	92066	202489	98285.9										31649.6		24059.8	5167.91	52914.1	28502.9	57338.5	77178.6	154138	323699	697797	1801310	2726280	7726330	8885910	11078600	5139720	5355400	7469240	0	0	0	0	0	0	0	0	0	0	0	0	0	0	0	0	0	0.000851435	0.00187264	0.000908958	0	0	0	0	0	0	0	0	0	0	0	0	0	0	0	0	0	0.00349589	0.00617981	0.0127458	0.0331424	0.0542139	0.138869	0.221791	0.202654	0.0933165	0.0684657	0.161493
Q9Y3C5	RNF11_HUMAN	RNF11	28364		30400.2																					20660.8	87698	349484	231540	275796	349172	296007	872610	1272510	1226070	1481630	2594970	4334960	5998150	8152330	11598300	12869100	8685310	7166190	5770770	2972660	1790700	1435410	1076360	608349																					55991.4			128028	117010	225535	213952	267314	926886	1161970	821674	1098520	1964320	2289560	705934	4423470	5794310	6923940	10986100	6649370	3171860	4825370	3088420	2563630	930668	785300	567778	790525																							26206.3		131159	234242	291987	928770	811285	1660490	1866700	1868160	1161410	3174140	4377690	5735530	7218870	9197210	11130800	11030000	8077640	6686050	5507830	1990900	1895250	1102700	983044	849388	0	0	0	0	0	0	0	0	0	0	0	0	0	0	0	0	0	0	0	0	0	0	0	0.000127369	0.00170722	0.00399939	0.00341996	0.00388688	0.00679211	0.019001	0.0121008	0.0168307	0.0142003	0.036881	0.0410323	0.0689847	0.0782601	0.102854	0.135155	0.117471	0.0997369	0.0777081	0.0670734	0.0392965	0.0218777	0.0127299	0.0102663	0.00860777
Q8TEB7	RN128_HUMAN	RNF128	171036	248143	171887	122088	123920	154471	104354	111012	120019	119153	182842	225883	187767	264620		522054	754997	521249	472816	438117	431172	368914	459570	465806	668465	976003	1075070	1147720	894402	451564	1199590	1083950	954626	965428	603354	181735	110724		70168.7	43343.7			46253.7						101307	89349.8	104971		35795.1	33568.8		65930.3	47182.4	98835.9	133589	146814	161113	224940	202876	503999	358168	228973	282455	254889	328514	388820	260966	582502	529513	868340	631571	507020	777696	945906	833529	630568	844553	458443	122889	53261.4													176578	79544	149310	107661	62929.5	61119	67837	80832.8	97060.1	96195.1	103030	156059	218721	248888	323498	562336	654677	628045	504297	318406	589491	569502	865423	879130	924101	1081890	887745	1626710	1331710	1675240	1493340	1105950	615384	1043320	553531	168359	66871.2	117667	92540.8	62241.4									0.00810287	0.00539032	0.00888465	0.00582399	0.00287543	0.00274507	0.00442056	0.00566386	0.00411542	0.00719667	0.0103238	0.0120287	0.010182	0.0129814	0.0155326	0.027254	0.0293479	0.0287465	0.0228678	0.0221415	0.026665	0.0286049	0.0229707	0.0434518	0.0423789	0.0516574	0.0545751	0.0689163	0.0616538	0.0762681	0.0660238	0.0505933	0.0597561	0.0504789	0.0292769	0.00885603	0.0045727	0	0.00405405	0.00262126	0	0	0	0	0	0	0	0
O43567	RNF13_HUMAN	RNF13														63855.4	71903.8	217059	354812	283602	263182	317734	382762	269431	666468	438134	486193	959297	900064	721805	653242	319381	548411	574018	537870	517918	776666	545236	191318	84899.1	63261.1	26277.1																				26595.3		28814.4	151648	200917	226203	170679	254547	223056	454343	598896	429693	502494	506062	581145	579630	492861	767737	633563	522142	441364	486930	642603	466880	185463		23769.3	30082.8									381849												25157.6	56823.2	54583.8	155442	373845	341181	369791	326417	320523	456110	668724	1228500	929427	768843	849574	1038570	1935160	1163400	681179	817773	842918	526896	1038620	846775	473810	218089	154422	100360									313926	0	0	0	0	0	0	0	0	0	0	0	0.00219309	0	0.00322581	0.00823194	0.0209173	0.0226085	0.0249029	0.0259422	0.0217992	0.0322737	0.0335284	0.0697003	0.0555566	0.0468867	0.0572458	0.0630422	0.0602606	0.0769024	0.0362765	0.0513488	0.053341	0.0512524	0.0663844	0.0510973	0.0245715	0.015824	0.00881444	0.00611068	0	0	0	0	0	0	0	0	0.00976152
Q86XS8	GOLI_HUMAN	RNF130	55918.2	69312.1		24060	23829.4	48889.5	20658.4	21961.7	27516.9	43558.2	70110.4	81544.4	70140.1	108188	87882.6	116680	120878	123168	106930	199214	92977.1	34280.4	181693	135661	241597	355361	264786	199791	145412	83958.5	319537	574499	338306	493950	819742	858711	1024780	657561	447787	73633.2								17140.2		23753.5		13059.3	28418.4	8819.19	30669	12133.4	15936.8	27502.1		54650.8	47508.9	30171.2	47907	93246.8	47708.1	42995	64881.5	78956	136921	134362	113820	281634	168352	244010	186223	203987	448073	481438	432879	434185	731516	715056	262313	583690	803507	344906	87458								21605.5	31760.8	72265.6	31606.4	37212.2	24613.8	16191.8			25833	23143.3	25868.9		68625.1	61452.2	31891.4	99961.7	86297.1	96134.5	83291.2	89515.9	57920.3	156323	132487	199320	257300	335930	277795	271357	535070	456864	541144	732548	468880	310774	670168	532846	585628	655595	718692	199248								23291.1		0.00753223	0.00349064	0	0.00286409	0.00236061	0.000613623	0.00336411	0.00281003	0.00245464	0.00341783	0	0.00779307	0.00687904	0.00395375	0.0110463	0.0134363	0.0127886	0.00783492	0.00971971	0.00886169	0.0186169	0.0170528	0.0224104	0.0345576	0.0261009	0.0331316	0.0315477	0.0260907	0.0577428	0.0649652	0.0491475	0.0574753	0.0382179	0.0683855	0.0492364	0.0746665	0.116933	0.0809503	0.0176715	0	0	0	0	0	0	0	0.00285765	0.00102071
Q8NC42	RN149_HUMAN	RNF149	282734	389550	153407	108337	154416	141226	82474.1	72182.4	151465	128426	134262	274243	210024	241719	182243	337847	399953	488571	447964	649897	330645	129457	369480	258111	494047	824437	695553	590023	514292	302460	1144690	1722040	949240	1349060	2210990	1947080	1265270	417072	213390	301134	363478	212278	19423.1		48224.5				128930	145291	114069	131569	133203	68125.7	88516.9	109145	119390	120538		129568	81514.6	94822.9	186503	270587	211160	146397	141380	167453	215923	220441	139377	384466	308608	371507	356113	422461	1273090	1280790	1146460	961162	1471000	1625490	567412	746640	487966	123582	247723	127907	52043.5			59699.4	23231				209247	118957	152091	87499.3	78903.6	58726.5	56588.8	97058.6	79429.5	104197	71784.4	128955	203986	126072	194045	340841	234178	227061	156199	105934	209350	241666	402371	428944	640385	647485	509586	917369	1145970	1445100	1636160	1071680	614744	1299930	1319310	1042460	636069	413399	220445	352868	297480	92313.9	29270.1		80909.8				0.0121982	0.00801383	0.00730861	0.00487224	0.00796322	0.00383743	0.00343781	0.00429551	0.00743929	0.0057885	0.00504594	0.00776573	0.0103755	0.00654134	0.0114062	0.0181542	0.0133061	0.0109768	0.00889295	0.00839248	0.0147649	0.0138151	0.0194308	0.0242965	0.021599	0.0365799	0.025544	0.0275733	0.0730252	0.0813768	0.082117	0.0607226	0.0385777	0.0663656	0.0868088	0.0528539	0.0333182	0.0208292	0.0108989	0.0165113	0.0164527	0.00740458	0.00124121	0	0.0018809	0	0	0
Q9ULK6;Q9ULK6-2;Q9ULK6-3	RN150-3_HUMAN;RN150_HUMAN	RNF150																6118.93				8140.96	8107.71	11819.2	53805.3			32620.4	20203.7		32122.8	24298.5	108107	149621	124651	95626.6		14446																																9649.19		6999.83			65155.5	66075.8	50030.2		81241.4	131546	196149	93761.3	192092	34174.2																																	4823.06			111558	21396.5		34625.2	50786	38050.7	66787.9	42068.8	88307.1	106919	73756	168218	92626.6	57387.9														0	0	0	0	0	0	0	0	0	0	0	0	0	0	0	0	0	0	0	0.0130037	0	0.0144524	0.0130836	0	0.0623223	0.0587414	0.0404153	0	0.0529887	0.137077	0.157135	0.104316	0.20866	0.137803	0	0	0	0	0	0	0	0	0	0	0	0	0	0
Q96PX1;Q96PX1-2	RN157_HUMAN	RNF157						35176.3	7070.75	79410.1	37187.9	99331.7	11573.4			5130.61			15854.3	37193.5	73947																																		18904.8	37464.7	93834.2		18640.5	36550.1							16690.2	48983.9	21267.8																																		6420.05	14652.8		14572.2	18410.8									31478.1																															0	0	0	0	0.0822465	0.126958	0.0103565	0.216594	0.0920019	0.219085	0	0	0	0	0	0	0.0568277	0.153107	0.0428231	0	0	0	0	0	0	0	0	0	0	0	0	0	0	0	0	0	0	0	0	0	0	0	0	0	0	0	0	0
Q9H6Y7	RN167_HUMAN	RNF167	81569.4	12997.5		8201.92					46122.8	60026	57712.4	93848.7	84281.2	132374	191443	340005	876124	1039520	1055100	863877	521681	364757	777933	720720	1180440	1924240	2059520	2346970	1979830	1150720	2364180	2264740	2047040	1986450	2630300	2673600	1994400	660099	237939	222751	175460	155804	255550	194801	234498	205573	284644	301489					28868.8					23961.2		58000.1	36512.4	98251.4	152720	497489	838009	697484	495696	432434	710052	755862	661815	1423110	1050700	1582830	1466340	1598190	3627330	2720630	1983220	1738710	2442520	2299520	1439770	1635180	619992	168790	181114	82691.3	75035.4	214821	158006	426421	79872.8	153583	319657	404600	86678.2												60702.7		146200	284991	776249	760506	709007	392362	471753	492159	965096	917862	1282530	1334650	1666760	3142560	4038900	3586720	2591380	2267620	1473020	2345270	2307310	2000560	1589590	481119	232658	268002	174405	188633	295287	319199	332074	332682	538322	743529	0.00212312	0	0	0	0	0	0	0	0	0.000346214	0	0.00206605	0.00126695	0.00315174	0.00471167	0.00792028	0.0235724	0.0193412	0.0157983	0.0110274	0.0125724	0.0107676	0.0197418	0.0206106	0.0310679	0.0480488	0.041489	0.0689879	0.101607	0.0829983	0.0624995	0.0572548	0.0620773	0.0545592	0.0625215	0.0479944	0.0454586	0.0144976	0.0054508	0.00617908	0.00442023	0.00433633	0.0069406	0.00643696	0.00711322	0.00490903	0.00834326	0.00979102
Q9H4P4;Q9H4P4-2	RNF41-2_HUMAN;RNF41_HUMAN	RNF41				5794.91								38318.2																			41622.8	136743	60964.7	44471.3	19192																					30605.7	6001.95	27087.2																		31878.1		31310.2	46210.9	141512	102445	38029.7																																													9996.51																		0	0	0	0	0	0	0	0	0	0	0	0	0	0	0	0	0	0	0	0	0	0	0	0	0	0	0	0	0	0	0.143915	0.458089	0.26043	0.137566	0	0	0	0	0	0	0	0	0	0	0	0	0	0
P13489	RINI_HUMAN	RNH1						7969.89																																				23486.7	33457.8				30315.6	71228																																		50069.9								46513.9	14005.9			35045.9	105413	41871.3																																										47006.8	49757.4				150375	125235	0	0	0	0	0	0	0	0	0	0	0	0	0	0	0	0	0	0	0	0	0	0	0	0	0	0	0	0	0	0	0	0	0	0	0	0	0	0	0	0	0	0.125516	0.157109	0	0	0	0.358565	0.35881
Q9Y6N7;Q9Y6N7-2;Q9Y6N7-3;Q9Y6N7-4	ROBO1-3_HUMAN;ROBO1-4_HUMAN;ROBO1_HUMAN	ROBO1	118584	221137	127659	95155	196441	209456	144846	145661	192519	261549	358289	514112	491748	877942	734500	1060150	1421150	1544860	886405	512003	285322	143375	311682	414829	777084	996864	574700	239082	163536	100150	454749	305420	116612	96184.4	50572.1	106278	455361	371156	75440.4				14084.9				251814		93315.3	74374.2	95843.7	77817.1	132804	103117	179507	123564	181493	219308	248006	444401	308148	427287	560261	871104	902441	598083	343432	220026	284845	293322	256313	780290	613048	430016	151911	87666.2	257161	466432	276944	109069	79384.2	50094	1693270	303124	304052		21319.9	128022		148815							127727	170610	132235	169833	90789.5	119420	115717	218614	210086	161444	146370	345018	454116	432028	739371	903521	974282	1119170	578682	225246	280839	294233	480181	700458	947761	713278	345575	311558	324527	566097	431624	255644	119694	172252	119905	237180	650908	355440	62224.6										0.00743267	0.01287	0.00781791	0.00608111	0.011446	0.00825751	0.0085679	0.00948565	0.0145303	0.0169304	0.0211065	0.0338092	0.0312187	0.0320318	0.045332	0.0679155	0.0698026	0.0873806	0.033796	0.016591	0.0187173	0.0219075	0.0199754	0.0554168	0.0487682	0.0560753	0.0180659	0.0183356	0.0215222	0.0382531	0.0292759	0.0184712	0.00681643	0.00501014	0.00575687	0.0203131	0.0263814	0.0240042	0.00453046	0	0	0	0	0	0	0	0	0
Q9HCK4;Q9HCK4-3	ROBO2-3_HUMAN;ROBO2_HUMAN	ROBO2		28076.2									25332.4	26138.9	40003.2	108955	85154.9	95870.4	131233	200073	231146	313612	187551	115577	351549	287754	252642	79005.1															10276.5																	60774.6		29032.7	13009.4	39239.5	45066.3	61532.5	121322	125934	167209	120043	201720	222836	214545	300901	51764																								26731.7				5607.12	5993.3			33815.5	45175.8		27212.3	39118.3	39021.9	84261.2	99087.3	109323	130292	142116	101397	180697	234636	459520	410737	178681	43588.5					17772.3																		0	0	0	0	0	0	0	0	0	0.0263133	0	0.0106548	0.0157861	0.0190173	0.0338076	0.0357672	0.0478755	0.0739489	0.0915141	0.0544781	0.0734546	0.110679	0.12805	0.168778	0.0856266	0.024248	0	0	0	0	0	0	0	0	0	0	0	0	0	0	0	0	0	0	0	0	0	0
Q9HCK4;Q9HCK4-3;Q9Y6N7;Q9Y6N7-2;Q9Y6N7-3;Q9Y6N7-4	ROBO1-3_HUMAN;ROBO1-4_HUMAN;ROBO1_HUMAN;ROBO2-3_HUMAN;ROBO2_HUMAN	ROBO1;ROBO2		8392.43										8831.55		31536.2		47129.8	93026.5	128467	95499.2					6913.46	17371.9	55367.9	11576.6																																			7353.99	23037.8	69245.2	36838.9	19754.5	11504.8			14621.3	11589	32803.4	23051.9						21197.2																																15097.2	12791.9	66277.5	98684.3				20284		47358.1		55368	8732.86										37517.9												0	0	0	0	0	0	0	0	0	0	0	0	0	0.0147394	0.0226452	0.069967	0.199644	0.286438	0.0230587	0	0	0.0597302	0	0.136782	0.0187172	0.142706	0.0255721	0	0	0	0	0	0	0	0	0	0	0	0	0	0	0	0	0	0	0	0	0
Q13464	ROCK1_HUMAN	ROCK1	21250.7	74367		23193.7	26982.6	40341.1	24919.6	39361.2	90099.7	84575.3	88670.3	130182	121407	148727	119196	62070.1		19914.1								2821.63																	53719.9							8664.01				14068.2	35174.5		51912.7	31312.4	20291.2	53767.3	46194.8	61691.3	44620.6																																				25511.5			7186.02				16730.3		40713.9	54854.8		62768.1	33308.6					166037																												0	0.0134814	0	0	0	0.0415873	0.0121673	0	0.124769	0.0900174	0.0748677	0.120781	0.148972	0.16861	0.127629	0.0771175	0	0	0	0	0	0	0	0	0	0	0	0	0	0	0	0	0	0	0	0	0	0	0	0	0	0	0	0	0	0	0	0
Q01973	ROR1_HUMAN	ROR1	463211	680644	326158	203585	302308	332303	204800	243618	253852	284746	365470	565667	520567	734570	699515	867002	840595	846686	821880	539497	719076	436467	1032730	1062280	1447660	2294350	1738520	1376710	1227180	490015	1050210	713615	362718	375794	545063	263807	67631.9	61039.3	68216.8	47601.4	72939.6	43883.5		4301.05		47191.3	84372.2		252392	193909	164626	167173	198125	130138	182766	185777	170947	243569	184748	387856	267474	335860	504156	573109	464374	401689	442314	483100	717432	810960	653159	1637160	1230500	1190800	979237	975908	1870380	1179710	756213	306963	433132	341467	139797				28262.3						9198.9	163886		22479.4	399971	242679	306705	207756	147744	118080	94689.8	163000	138474	160597	127709	311239	432953	380152	562361	760712	548757	609706	493819	376089	686957	685840	1182660	1575710	1817150	1643060	1196580	1964370	1638950	1698030	1026170	536268	271409	468402	374973	137101		55219.1	107695		54477.7		72254.4		13834.3	41532.6	40546.3	58581.7	0.0179101	0.0103933	0.0131515	0.00892877	0.0113353	0.00600971	0.00897141	0.00982988	0.00964031	0.0121929	0.00767096	0.0216663	0.0197711	0.0171355	0.0274458	0.0337831	0.0241912	0.0238365	0.0224197	0.0236769	0.0292271	0.0235366	0.0380932	0.0775486	0.0617811	0.0671188	0.0518621	0.0535815	0.0599377	0.0680087	0.0411869	0.0258691	0.0131236	0.0191873	0.0190124	0.00824504	0	0.00241427	0.0021201	0	0.00263689	0	0	0	0.000543104	0.00184156	0.00256579	0.000598382
Q01973;Q01974	ROR1_HUMAN;ROR2_HUMAN	ROR1;ROR2	208579	336318	202578	179477	243133	220243		140846		134183	294947	333041	311308	258223	710759	787530	765806	508194	568514	770206	776070	591956	1065290	1021370	1593100	2085260	2021640	2047230	1817290	736587	1354080	913590	534104	373324	458323	290873	73492.9							37496.1	148443	119672	72634.6	40840	211335	143147	137400	135637	122684	85747.4	157347	136406	164399	144745	232799	333056	348124	229596	399635	383398	475213	434346	426966	425225	350063	845372	761087	1606600	1161440	1286590	1298140	1450060	2127550	1362890	896283	486872	544249	420939	129045	107243						11801.4		83910	120235	120888	46460.6		255438	161962	120059	140888	71773.7	75571.9	85591.9	145755	208867	201309	172433	261075	348183	364519	615499	677676	478202	487114	601465	491530	625906	973210	1572280	1821830	1823220	993786	1609340	3820640	3880110	2093780	1408460	1341300	509725	793234	709834	377047	124636			48915.6	65668.9	54530.9	74277.4	127784	332732	244993	63391.8	78183	0.008216	0.00609981	0.00742142	0.00691763	0.00786714	0.00331307	0.00136021	0.00512314	0.00736869	0.00676447	0.011612	0.0148407	0.0117371	0.0114482	0.0196251	0.0202132	0.0269665	0.0208261	0.0218464	0.0182853	0.0185694	0.0272628	0.0399762	0.0493064	0.0575824	0.0732465	0.0575506	0.0765152	0.114067	0.0668442	0.0444599	0.039522	0.0187443	0.0229743	0.0204142	0.0117886	0.00344528	0	0	0	0	0.000290688	0	0.00409756	0.0059198	0.00536253	0.00215181	0.00205634
Q01974	ROR2_HUMAN	ROR2														11806.4		43613.7	84749.2	104853	64963.2		72232.3	52283.3	131705	132731	197644	376284	477815	544524	560274	220484	274434	168591	65284.8	18632	18627.7																													25435.1		24607.7	52247.2	28739.1	88190.5	89888.9	44505.5	197954	217221	313787	372450	399037	673450	260525	161725	84133.6	11722.9																															38786.1	17703.6	33094.1	27667.5	72856.5	61820.3	85850.7	176006	199646	304307	398587	433117	945754	989030	784227	256036	126556												60928.4	148805				0	0	0	0	0	0	0	0	0	0	0	0	0	0	0	0.00846141	0.00182935	0.00772837	0.0187141	0.0125605	0.0170243	0.0165699	0.0375807	0.0401745	0.0605479	0.110351	0.135573	0.150051	0.220116	0.0780831	0.054774	0.0278087	0.00205262	0	0	0	0	0	0	0	0	0	0	0	0	0	0	0
P51449;P51449-2	RORG-2_HUMAN;RORG_HUMAN	RORC																																			23158.2	164872			64440.2																																																																																												136294	230494	648192	466606											0	0	0	0	0	0	0	0	0	0	0	0	0	0	0	0	0	0	0	0	0	0	0	0	0	0	0	0	0	0	0	0	0	0	0.541478	0.458522	0	0	0	0	0	0	0	0	0	0	0	0
O75695	XRP2_HUMAN	RP2																	44907.5	61761.5	67817.2		24998.3		32292.9	36025.2	65021.8	98576.7	141953	143628	142173	67837.6	435467	507416	476610	423225	813180	1047290	1375130	2001870	2517740	3305090	2557820	2069540	892080	280467	52547.5																				11673.1	22439.1	31525.3	21369.5				47769.7	48806.7	81143.8	93069.2	117911	296999	363786	329232	401476	479403	472371	490029	1017900	1515960	1801260	2218950	2249550	972477	1187720	511326	85038.9				139060																		11995.5	41088.1	17894.3	18733.1		37846	45467.4	88984.9	143957	58871.5	153712	161376	345098	424452	498653	365151	825666	1052970	1400190	1701890	1825540	2282280	2709070	2833430	1993850	975558	135603	32246.6			76545.1	0	0	0	0	0	0	0	0	0	0	0	0	0	0	0	0	0.000388792	0.00104336	0.00206386	0.00115329	0.00109713	0	0.001754	0.00203685	0.00327695	0.00520618	0.006705	0.00772011	0.00759276	0.0206319	0.0220252	0.0262587	0.0211147	0.0361067	0.0369735	0.068453	0.0769188	0.0958872	0.120259	0.141772	0.134877	0.101759	0.0467283	0.00617841	0.00213024	0	0	0.00188877
P15927;P15927-2;P15927-3	RFA2-2_HUMAN;RFA2_HUMAN	RPA2	54143.1	153432	43271.8	22879.2	44593.4	41322.9	40916.4	91565.6					101988	87034.8	159869	48505.4	183649	180123	19958.5		139056	82823.4	143180	110141	97358.5	158030	27635.6	187838	137986	40139			169850	89657.8						174982	178036				110239			148902	113447	106275	68105.6	137792	146531		27665.2		123650	178510	89145.4	95548.3	33436.6	64924.3									45564.4	128149	52596.5	76381.1	104426	82079.5	196081	235487	203119	143557	98062	105293	75283.8	81857.7	92293.3	80660	89639.2	72540.6	86988.7				134392	156363	95838.8	70387.1	116631	109886	85997.1	137504	86118.8	92898.5	105847	92996.9	59526.6	39809.6	61878.5	67957.9	100353	65205.1	136516	103225	81386.3	86455.6	143475		26224.2	95086.8	42459.3	117479		73298.6	67543.9	118888	112850	75217.3	68031.9	121338	106736	136134	97749.5	114373	53511	161282	74428	133363	120872	149634	95359.7	70945.4	148177	144942		91451.9	0.0322977	0.0303366	0.021441	0.0386951	0.0187474	0.0190538	0.0112807	0.0277311	0.00764275	0.00511124	0.0215571	0.0233154	0.0304729	0.0182857	0.0450979	0.0216183	0.0104494	0.0111002	0.00344195	0	0.00336698	0.0264917	0.0124091	0.0385626	0.00803143	0.0210743	0.013438	0.0277977	0.0537378	0.0165795	0.00873476	0.0374999	0.028678	0.0315401	0.024046	0.0271842	0.00687039	0.033024	0.0232438	0.0281996	0.0288021	0	0	0	0.0380361	0.0424859	0	0.0224897
P49247	RPIA_HUMAN	RPIA																																	13976.8	52824.9	224567	202539																																													38680.2	155456	97482.1																																71617.8				30091									11260.4		48217.8	117036	23471.8													0	0	0	0	0	0	0	0	0	0	0	0	0	0	0	0	0	0	0	0	0	0	0	0	0	0	0	0	0	0	0	0	0.0258413	0.243613	0.659501	0.0710447	0	0	0	0	0	0	0	0	0	0	0	0
P27635	RL10_HUMAN	RPL10		19223			12283.9							4299.63			414782																																																																									126229																																											178288		405115	484275
P62906	RL10A_HUMAN	RPL10A															1763520																									48932.1	78730.1	131687	172368	218645	121584	46230.1																											36317.5	26671.3									7879.91					577263		128269	176107	166924	38929.3	31941.8																														38419.1												56171.5	165981	193937	344721	282088	200316	45872.3	22094.2		0	0	0	0	0	0	0	0	0	0	0	0	0	0	0	0	0	0	0	0	0	0	0	0	0	0	0	0	0	0	0	0	0	0	0	0	0	0	0	0.0656419	0.0330467	0.272498	0.23268	0.243744	0.086476	0.0659131	0	0
P62913;P62913-2	RL11_HUMAN	RPL11	29189.1	16766.1			10430.7	21845.7							10906.7	32005.7	1531750	33571	50462.2	48400.6	50589.1		13326.3			21304.4	22225.7	42795.4	35094.2				29605.3	33058.4		17209.8		27185.2		53978.9	54969.7	65582.2	54086.8	89724.4	91510.3	90082.4	130767	155929	255661	455029								6445.59				16821					13890.8	27412.1	14385.1		10888.1			21995						21072.2				50546.4				24853.8	30844.3	289809	34325.4	100507	87839.5	134418	149514	362876	491575	473309		10347.5	23563.3											4607.84		36745.1	9834.58				9363.57		18935.4			34511.3	57582.1	296589	17504.8	27520.4	14182.7				5207.05	14492.1	16501	16806.6	37169.7	32848.4	31772.3	41112.4	72649.2	65117.8	142985	180219	284424	468855	0	0.00638739	0	0	0	0	0	0	0	0	0	0	0	0.00150216	0	0.0180141	0.00698363	0.0161557	0.00391196	0	0.00601351	0	0	0.00981138	0	0.0189442	0.00630898	0	0	0.0147022	0.00994581	0	0	0.00309385	0	0.00961161	0	0.0122379	0.01827	0.0224985	0.019058	0.0295327	0.0475713	0.0374229	0.087273	0.0867835	0.226404	0.281562
P30050	RL12_HUMAN	RPL12													49398.1	17342.9	3575680														67779.7			24875.3			17877.8	38038.8	49601.2	33228.7	55591.8	73861.9	76359.4	99309	161797	134050	243119	402136	478853	1069100														2518.91														59340.8	77183.9	25983.2										483086		143492	117926	150869	157712	531279	580733	815014	22415.3												2418.15															84055	143415	53588.5		14299.2	2134.64				24659.2	18214.3	25592.6	48116.8	79369.6	108410	164470	146325	246995	346464	601491	1111660	0	0	0	0	0	0	0	0	0	0	0	0	0.000443941	0.000476989	0	0	0	0	0	0	0	0	0	0	0	0	0	0.0266684	0.0206697	0.0147584	0	0.00484696	0	0	0	0	0.00895739	0.00631183	0.00966382	0.0154308	0.00682028	0.0470747	0.0525254	0.0554324	0.0515798	0.0995243	0.220395	0.35842
P26373	RL13_HUMAN	RPL13	51591	58548.6	37243.8	21387.3	31312.4	28218.1	16760.2	12927.6	18211.1	10647.8		16758.3	23206.3		493320	22579.6	29709.1			23138.6				6296.41					3843.55							12956.1			32315.7	34486.3	30988.8	39517.7	25205.3	7964.25				62561.7	25888.3	44995.4	20824.6		10902.8		18464.6	4991.34				27858.1	6882.01		18788.8	13710.9	6583.09	9525.52				8018.79																9633.43	41221.7	70944.2	8858.95	40543.2	39267.8	16961.4		74274.2	73895		76072.2																																						31240.7	42281.8	79984.9	93571.8	57097.1			66588.6	59485.9	84553.6	0.0570679	0.0817536	0.0435212	0	0.0294037	0	0.00938939	0.0126727	0	0	0	0.00938832	0.020488	0	0.0204416	0.0275665	0.00716219	0	0	0	0	0	0	0	0	0	0	0	0	0	0	0	0	0	0	0	0	0	0.0789609	0.0654891	0.0269988	0.0662483	0.105069	0.00446173	0	0.153519	0.14535	0.0350483
P40429;Q6NVV1	R13P3_HUMAN;RL13A_HUMAN	RPL13A;RPL13AP3	57769.7	68469.6	25610.9											6111.72	717282																																																																									94639.5									44393																																																1	0	0	0	0	0	0	0	0	0	0	0	0	0	0	0	0	0	0	0	0	0	0	0	0	0	0	0	0	0	0	0	0	0	0	0	0	0	0	0	0	0	0	0	0	0	0	0
P50914	RL14_HUMAN	RPL14															848310																																																																									53214.7
P61313	RL15_HUMAN	RPL15	23004.1	52323.8				28488.6					10196.9	28664.4	8357.62		1370210	42273.1																																													12494.8					8404.55																						33316.6									19821.3		11759																																														0.733509	0	0	0	0	0	0	0	0	0	0	0	0.266491	0	0	0	0	0	0	0	0	0	0	0	0	0	0	0	0	0	0	0	0	0	0	0	0	0	0	0	0	0	0	0	0	0	0	0
P18621;P18621-2;P18621-3	RL17-2_HUMAN;RL17-3_HUMAN;RL17_HUMAN	RPL17															58850
Q07020	RL18_HUMAN	RPL18	92910	231702	132720	70820.4	89276.5	130798	41688.1	47613.7	21862.5	31950	23467.5	36801.9	28761.6		2528590												34184.4								46476.9	15463.4	38129.5	57855	80745	110684	105871	119606							83740	58009.7	59534.3	52412.3	68083.9				8483.93			6260.14																								12464.6	59424.2	76622.9	115250	81966.1									152595	57556.1	76399.6	22312.9									5918.29																								26646.3	115289	111289	144576									0.189399	0.0932129	0.109336	0.027273	0.0121885	0	0	0	0.00298478	0	0	0.010183	0.00859605	0	0	0	0	0	0	0	0	0	0	0	0	0	0	0	0	0	0	0	0	0	0	0.00211114	0.0262288	0.154101	0.182775	0.18161	0	0	0	0	0	0	0	0
Q02543	RL18A_HUMAN	RPL18A	49687.9	53057		18953									42386.8		821728																																			13064		14126.4	16430.4	15628.9																																		181688									36956.5		41901.9	26103.8																																													0.213299	0.457221	0	0.32948	0	0	0	0	0	0	0	0	0	0	0	0	0	0	0	0	0	0	0	0	0	0	0	0	0	0	0	0	0	0	0	0	0	0	0	0	0	0	0	0	0	0	0	0
P84098	RL19_HUMAN	RPL19	110224	173822		77164.7		78160.6				73923.3	53179.9			101345	383997	106609	76737.5	80774.2					21639.8	51003.2	27898	76249.1	52727.3		33567.2			43447.6		28310.1															60658.9	78316	67413.8								43255.7	63415.7	52120.8	52652.9	41047.2	53612.6	44513.7	43285.8		42024	75943.4	59523.5				40844.9			35628.3		33308.8									432784											92126.3				23693.7		19495.7	49265.5				35400	52848.5	54171.4	48479.3	43650.6	27831.5	14471.1	14972.5		56259.1		50527.3					46653.5																			0.0870718	0.127165	0.0394426	0	0	0	0	0	0	0.0950184	0.0501946	0	0	0.0908448	0.0888352	0.116331	0.0619549	0.0631255	0	0.0423364	0.0183639	0	0.0101267	0	0.0130554	0.0595798	0	0	0.0365539	0	0	0	0	0	0	0	0	0	0	0	0	0	0	0	0	0	0	0
P46778	RL21_HUMAN	RPL21															287313																																																																	18013.9																																																														4655.62
P35268	RL22_HUMAN	RPL22	10417.2	12494.9	35929.7	23041.3		25169						18454.7		24500.3	3942980	80075.7	64163.7	103077	143573		34780.1		43785		62338.7			25154.8	24465.2		49973.2	80426.2	33480.3	47246.5	109344	88944	109642	119094	234291	274779	224907	288449	287896	444544	553265	705676	972962	1692520															32890.9			45005.1	30398.7		35155.6	37616.7	9231.45	31774	32382.6		21162.3	28603.6	98406.2	45681.5	41987.6	39309.4	95113.1	433216	47553.7		47367.4	71971.3	139849	629106	77169.7	229201	276560	542201	610000	1035430	1689200	2254380								112219							66710.6				50210.4		63829.1	20475.3	49901.9	40126.8	98998.7		16755.1	121889	95634	111950	92655.9	60795.2	14312	62256.7	74476.9	39701.1	96573.7	112010	127673	189726	216197	272645	380957	305646	664168	884521	1210660	2079960	0	0	0	0	0	0	0	0	0	0	0	0	0	0	0.00680155	0	0	0.00797656	0.00547462	0	0.00394903	0.00382072	0.00572281	0.00484622	0.00514928	0	0.00252073	0.00305623	0.0129782	0.00287674	0.00513724	0.00832322	0.00268513	0.00677155	0.010736	0.00725243	0.0123177	0.0104738	0.0178598	0.0271614	0.0265504	0.0288241	0.0317789	0.0438505	0.0855086	0.127924	0.19222	0.289452
Q6P5R6	RL22L_HUMAN	RPL22L1															176961																									32831.6	22561.3	44837.7	63880.1	68678.9	76158.4	118889	182359	280446																																										20213.3	24575.3	51824.2	67968.2	219813	285266	324555																													11447										37017.2	23418.4	35179	25984.6	85011.8	70491.5	141821	184073	318783	486993	0	0	0	0	0	0	0	0	0	0	0	0	0	0	0	0	0	0	0	0	0	0	0	0	0	0	0	0	0	0	0	0	0	0	0	0	0	0	0	0.0262673	0.0255227	0.0214773	0.0665514	0.0565802	0.0776752	0.133983	0.219778	0.372166
P62829	RL23_HUMAN	RPL23	272051	346348	203950	136909	207464	192978	167307	160840	167933	143800	205058	212715	199833	155687	1563880	276445	229348	234130	239541	153057	109104	54699.3	127203	86490.5	94391.1	220693	186574	143214	102680	52620.3	157517	163628	84627.6	101998	118944	111138	111016	103766	150370	198605	155696	241530	274915	294226	338065	403288	581730	801885	122615	102397	106887	68651.5	144341	67836	117629	82454.4	76570.3	97261.2	91236.4	159221	123644	89842.3	131296	111041	121594	86791.1	98537	80395.7	147162	101599	54123.9	124185	83974.1	72764.4	120515	50573	153984	109540	116772	90078.4	142328	109693		65770.6	95695.6	88369.9	113405	349490	89385.1	192641	198591	391058	441022	900989	1033160	1086350	251834	191994	206168	150839	72370.8	71226	62834	66943.5	55720.4	67821	46436.4	112043	114545	76852	136739	173404	158740	171326	132072	55158.2	107696	80851.7	122893	149157	147989	175999	65227.5	182509	78555.6	141332	145214	83842.2	85551.2	100190	83711.8	78023.9	92463.8	72453.4	102550	117134	164769	218034	267019	232207	430056	518894	947171	1164860	0.0276053	0.0274604	0.021733	0.0103879	0.0181293	0.00827399	0.0146928	0.00888418	0.00786509	0.0124009	0.00817929	0.0192533	0.0141682	0.00991381	0.0159474	0.0231225	0.0200721	0.0210448	0.0137279	0.00805813	0.0114712	0.0108493	0.0132147	0.016268	0.00933267	0.0207036	0.0157533	0.00960797	0.00943365	0.014933	0.0141901	0.0103454	0.00901814	0.0124841	0.0104926	0.00979237	0.0111933	0.0100259	0.0136607	0.0161671	0.0124836	0.0225635	0.0244573	0.0274565	0.0518199	0.0496191	0.117793	0.13395
P62750	RL23A_HUMAN	RPL23A	154314	164340	92754.7	36983.9	87282	101180		55921.4	54380.6		50471.4	75625.8	84938.8	74007.5	936002	70403.2							60256.1			103830	84583.8				64476.4	65186.4	36095.2				66088.8	123446	156862	183442	214983	243499	234748	273789	214380	219911	154011	68661.1	29178.5	30943.8				20766		28640.3		33857.8		63012.1			56197.7	59484.4	81135.4			41914.5				63554.1	40822.1	51239.7		38301.6	74605.9	85984.9	52894.5	52616	79329.7			91213.8	86021.9	101582	139816	248784	81116.9	197628	178162	240546	203504	240900	244864	176318	72073.7		61206										36424.9	19936.2			497.197					41141.3					29337.5			57525.3							37804	86855	94769.4	99529.6	139687	211844	259044	155741	236171	299647	239344	156482	0.0373042	0.00557862	0.0268618	0	0	0.00374374	0	0.0121989	0	0	0	0.0208746	0.0197275	0.0142595	0.0101314	0.0195815	0.000123412	0	0	0	0	0	0	0	0	0.0223006	0.0179236	0	0	0.0297802	0.0176478	0.0176869	0.0045412	0	0	0	0.0176982	0.0338444	0.0487295	0.0477838	0.0617197	0.0662638	0.0616535	0.073103	0.0636597	0.0710974	0.103553	0.0706281
P83731	RL24_HUMAN	RPL24	76055.8	66905.6	18685.8		20511.7	14489.6							14241.8		596406		9862.92																																																																							207944									14102.2																																																1	0	0	0	0	0	0	0	0	0	0	0	0	0	0	0	0	0	0	0	0	0	0	0	0	0	0	0	0	0	0	0	0	0	0	0	0	0	0	0	0	0	0	0	0	0	0	0
P61254;Q9UNX3	RL26L_HUMAN;RL26_HUMAN	RPL26;RPL26L1	132762	81430.9	58038.4	22477.2	72081.4	76888.7					40631.2	47615	50537.1	71130	956824	39906	125503	88477.5	93595.1	31538.7	44977.4		81985.6	55938.7	148513	128286	109412	53410.7	47413.2		89673.8	93782.5	66049.9	71417.3	104296	100158	138261	146152	194285	244596	195958	148345	111617	36659.5	66590.8	59895.2	58003.3		42073.2	33500.7		11720.7	39382.9					26030.1			25212.6	28116.6	63644.6	64710.5	69536	63074.9	49877	61574.7	53274.2	43967	48944.9	87861.8	72541.6	73842.6	47436.1	37111.5	97210	103576	89306.3	68008.2	81740.6	110687	39588.4	85092.2	125766	109175	192935	292396	48758	101794	38276	65435.2	52838.6	130323	78588.7		84543.7	32075.9	56868										30009.1		40204.7				31092.2			32980.7	51373.4	65584.9	77643.8	46844.4		87253.6	73127.9	89454.5	57523.1	43771.1	17791.9	36209.6	63222.5	54724.3	80814.7	104903	108918	150448	121181	119210	73291.5	45101.3	126651	77580.8	91452.8	77800.2	0.0354873	0.0136515	0.0202337	0.00473018	0.0154933	0	0	0	0	0	0	0	0.0129933	0.0133491	0.0210196	0.004642	0.02715	0.0216769	0.0163741	0.00366869	0.0148478	0.0157551	0.0183713	0.0314079	0.0356836	0.0282511	0.0212893	0.0129114	0.0348836	0.0399034	0.0297573	0.0212865	0.0119013	0.0168922	0.0271211	0.024625	0.0352429	0.0367067	0.0484226	0.0641211	0.0515246	0.0356295	0.0303599	0.0225037	0.0172833	0.0419161	0.0209322	0
P61353	RL27_HUMAN	RPL27	104269	106239	38468.3	22779	43343.9	56676.5		12426.2				14016.8	12528.1	13345.8	1066920	5794.21		12076	20165.1		13564.4		28919.4	31107.6	51531.2	56319.7	17981.7				4915.28	22297	14136.6		18359.3	25388.2	9727.07	45048	81009.5	70698.3	59447.1	70822.3	67504.5	27063	18619.5	9930.32							14160.7	5812.71	28259.8			17714						9404.33	10246.8	9390.69	24760.1	26532.3	47330.8	48770.5	23482.7	98027.9	38375.5	23698.3	31316.5	35534.1	97138.9	66295.6	26834.7	25879.5	44890.2	18779.7	1288.63	35391.6	28032.3	57059.1	99408.6	273984	35641	34601.5	38519.2	29268.1	10555.9	19225.2	21626.9		79326.2	11020.5	34507.3													7682.4					11875.1	8916.39	32480.2	20090.9	48471.2			8528.77	20638.6	21883.5							13859.5	31031.8	76188.1	39994.6	47885	28384.4	38329.8		19862.7				0.0376248	0.0150439	0.013881	0	0.0236122	0.00327228	0	0	0	0	0	0	0	0	0	0.007385	0	0.00964406	0.0212152	0	0.0428555	0.0121716	0.023655	0.0386507	0.0401983	0.0336636	0.00648859	0.0316465	0.082858	0.0671941	0.00177365	0.0226147	0.0051011	0	0.000725437	0.00916117	0.0347002	0.0744825	0.0851941	0.080107	0.0415153	0.0450348	0.0460431	0.0262421	0.0126612	0.00358329	0	0
P46776	RL27A_HUMAN	RPL27A	313312	284920	175397	141648	159342	220142	122139	84604.8		163253		146456	163480	184870	3116650	192783	135428	124579	108539		89225.4		107318	91377.3	124759	178797	118099	95782.9			74441.7	176188								142498	116996	126026	143271	108484	109631	118454	109197	121266	157620	124554	121312	116158	193692	169527	211425	171952	87591.9	123871	57298.5	127499	46418.3	41848.5		124675	103925	57230.2	85449.4	97690.6	96459	84005.6	61172.4	126117	72989.9	64415.1		40788.8	93181	85304	75581.2		64852.3				54727	56053.5	100743	949280		149965		144481	118941	103191	126736	110234	215482	105970	156647		47982.9	37154.6				69548		59267.1	81518.9	43558.9	68856.9	110930	77992.8						61447.6																53931	70590.8		79492.1	101955	54904.1	120060	115956	118200	69082.7	0.0550633	0.0471491	0.0359747	0.0318845	0.0349685	0.0478406	0.0118987	0.00824211	0	0.0351901	0	0.0438696	0.0231532	0.0356626	0.027905	0.0381921	0.0293739	0.0210468	0.0238778	0	0.0237105	0	0.0199791	0.00890188	0.0235181	0.0274474	0	0.0156817	0	0	0.0190197	0	0	0	0	0	0	0	0.0375413	0.0424897	0	0.0555639	0.0139573	0.0447455	0.0291987	0.027606	0.0303701	0.0289765
P46779	RL28_HUMAN	RPL28	36977.6				17351.6										1624470	8014.96																								30748.1				50573.3	74607.1	90987	68258.6		64935.9		48008.7	16887.8																			11918.7																	69546.1		64613.5	76065.9	115695	458188	152825	83729.4		69594.3	27606.5	49495.7		27526.2	19092.1				32716.9															24836.4	19277.7															89262.1	68119.5	142787	104284	145895	144317	115635		0.0979497	0	0.0709415	0	0.00705836	0	0	0	0	0	0	0	0	0	0	0	0	0	0	0	0	0	0	0	0	0	0	0	0	0	0	0	0	0	0	0	0	0	0	0.0125078	0	0.0966122	0.0532911	0.159658	0.140316	0.215846	0.145819	0
P47914	RL29_HUMAN	RPL29	41144.1	48433.5	26654.8		27865.6	15004.8					20909.6	23520.3	30802.4		42822.1	50861.6	50448	52107.6	42989.6	38710.2	49564		39105.5	23710.7	47366.9	48273.6	74041.6	47903.3		12534.1		55147	31883.5	45156.5	48842.5		43879.2	72498.9	96325.6	119297	52711.6	86808.3	85294.6	26275.8	20289.9															28409.3			32149.5	61015.4	32932.7	25035		27805.8		41510.3	25091.4	44851	30627.3	35301.6			68180.6	73900.9	32551.2	39793.6	30011.4	36077			33580	40522.1	31699.8	73230.8	35495.5	87917.5							60228.8		35504.6				7169.26											14274.3							31490.2	31834.2		48031.4		67810.2	70409.6					58181.5		71885.3	116856	112375	106021	60734.7	90429.2		34560.9				0.0149955	0	0.0097147	0	0	0	0	0	0	0	0	0.00857229	0	0	0.0354552	0.0185372	0.0387181	0.0344472	0	0.0312749	0	0	0.0297432	0.00864168	0.0373924	0.0362799	0	0.0456523	0	0.0854272	0.0200961	0.0446664	0.0301485	0.0387307	0	0	0.0367236	0.0514403	0.0546776	0.0886899	0.0411253	0.0672883	0.0841666	0	0.00739492	0	0	0
P39023	RL3_HUMAN	RPL3		10048.1													683300								16801.4								184044																								7716.49																											97709.6						55013.1				1483290																																											163093		6883.25
P62888	RL30_HUMAN	RPL30															2772690								55545.9		15513.3												565195											212823																	30578.8							54617.9					106922											402993					69999.5	220129	212925	278018														21548.9																					218016								58767.1		98390.3	81559	195744	285380	0	0	0	0	0	0	0	0	0	0	0	0	0	0	0	0	0	0	0	0	0	0	0	0	0	0	0	0	0	0	0	0	0	0	0	0	0	0	0	0	0	0	0	0	0.044075	0.212266	0.310858	0.432801
P62899	RL31_HUMAN	RPL31	10823	41121.9		23029.8		32064.5								22028.3	804373			52306.1			28164.3						38260.9	42417.1				31215.5	7697.36	26432.5		38891.6	34988.4	37510.3	46023.1	76612.4	67168.9	113383	127753	135988	179291	275304	360765	305158						7500.95					30354.2		4768.89			21835.6	44378.2	31405.2			16635			35128.5		33629.3				33421.9	17437.7		33676.3						42451.1	382162	51492	107798	101272	148484	300140	533859	687674	300702																								37503.6		28787.3				33170.1					16397.5				26137.6	46410.5	104160	82622.4	123390	133950	219584	272413	468843	339206	0	0	0	0	0	0.00147457	0	0	0	0	0	0	0	0	0	0	0	0.0164822	0	0	0.00882076	0	0	0.0182216	0	0.0152969	0	0	0	0.0165785	0	0	0.00151698	0	0	0	0	0	0.0162316	0.029102	0.0233601	0.0435368	0.0450859	0.05599	0.125257	0.187143	0.276649	0.119253
P62910	RL32_HUMAN	RPL32															438384																																																																									58212.8
P49207	RL34_HUMAN	RPL34															1291000
P42766	RL35_HUMAN	RPL35	94529.8	65978.8	41942.6	33130.2		39478.9					20341.5	24543.7		49901.7	1207310	28209.5	27968.3						18292.3			50753.2	47864.9	19564.6	28100.2	2369.82	28206.3	19686.1	20857.7	28897.3	45761.4	58017.1	63601.3	40884.1	83017.6	170008	131035	170261	182153	187408	217922	175289	373762	272286									3885.57			22828.7				11556.6	9143.08					11120.9	8409.92	30540.1	22944	17442.6	4444.86	13149.4		29816.8	26150.4	12717.4						52693.2	83808.2	239704	71614.7	189284	119944	198589	195654	354451	229541	163951			14863.6																				19995.8			20005.3	15730.7	32771.8		42792.2							33868.7	41626	84077.1	81238.7	150958	91713.6	190056	123251	305268	329436	303372	272544	0	0	0.0109219	0	0	0	0	0	0	0	0	0.0106513	0	0	0	0.00785387	0.00709486	0	0	0	0	0	0.00536662	0	0	0.0111092	0.0121011	0.00698165	0	0.0215232	0.0122154	0.00687148	0	0	0	0	0.0199008	0.0280171	0.0498278	0.0504566	0.041842	0.053583	0.0642599	0.0655516	0.0924679	0.20303	0.126902	0.0914708
P18077	RL35A_HUMAN	RPL35A	9771.58														358553																																							3354.71																																		217659
P83881;Q969Q0	RL36A_HUMAN;RL36L_HUMAN	RPL36A;RPL36AL															145020
P61513	RL37A_HUMAN	RPL37A	659043	153613													134251																																																										6958.81															27764.3
P63173	RL38_HUMAN	RPL38	292795	478759	240127	255075	317686	314253	191637	90849.7	197964	248194	301269	485804	518968	499728	1144690	611878	683752	835045	1327560	799694	441657	240255	575995	331718	719010	950257	869179	620674	467073	284954	780601	1154430	608593	780116	1250620	1179710	1345260	1383120	1914840	2432550	2473400	2770460	3208620	2961260	3734730	6101910	8312770	19291000	110777	110079	123135	122474	176180	122279	158366	103333	94408.5	102870	74360.1	283748	180318	184325	238953	385568	385742	631246	515290	276273	359034	265104	238401	505056	487265	495223	362395	371989	767463	717067	765414	642893	782486	702747	424329	616203	697768	939091	1144130	1213480	730012	1881340	1693270	2932600	3571660	7571800	14280200	25969700	226114	146994	191024	195696	79007.4	87013.2	27048.5	98002.6	78766.1	82788	36743.1	255729	322771	248465	347677	429722	401519	493217	870775	382745	482224	394009	530818	610844	644697	553428	410623	665397	779715	970783	1046820	709894	458970	692725	725244	670905	747919	1282340	1417510	1850780	2041950	2326030	2551170	2547320	4781160	7358410	14007400	24921500	0.00323946	0.0016075	0.00195928	0.00198327	0.00162617	0.00132359	0.0022552	0.00117383	0.0010921	0.00117157	0.000706932	0.0033974	0.00312987	0.00270582	0.00366267	0.00511467	0.00494495	0.00709953	0.00863156	0.0041182	0.00574157	0.00326087	0.00689377	0.0069902	0.00849688	0.00657832	0.00484803	0.00799436	0.00972241	0.0105517	0.00996997	0.00848805	0.00666666	0.00877389	0.00715745	0.00807801	0.00907583	0.0166005	0.0160396	0.0191161	0.0281642	0.0263453	0.0264843	0.0380103	0.0471117	0.0938964	0.177871	0.320129
P36578	RL4_HUMAN	RPL4	13741.8	18030.5													569238																				10182.2			27675.6											20134.5				3378																											8890.26							14448.6	110668									25124.7	44535.3	55383.7																												13543.2																		0.916337	0.0836628	0	0	0	0	0	0	0	0	0	0	0	0	0	0	0	0	0	0	0	0	0	0	0	0	0	0	0	0	0	0	0	0	0	0	0	0	0	0	0	0	0	0	0	0	0	0
P46777	RL5_HUMAN	RPL5															266203											33751.6	52498.1	28052.2	34084.3	20622.6	55147.2	48455.7	80496.9	80055.9	158925	145357	177060	190063	256350	317376	339202	343631	239383	87410.7	70832	26372.7	14240.3																									15357.1	30556.8			32731.1	90136.6	45142.7	59220.4	64906.4		128958	122413	148430	191519	198598	312177	409349	169187	262470	147431				41255.9	64254.7																							57467.2							58391				61933.3	151377	78277.3	124757	179483	311342	221171	381870	287759	237212	97752.1	56209.5			49923.6	0	0	0	0	0	0	0	0	0	0	0	0	0	0	0	0	0	0	0	0	0	0	0	0	0	0	0	0.0120398	0.00606622	0.0232477	0.0225653	0.0225986	0	0.0285971	0.054641	0.0578278	0.060417	0.0843425	0.139346	0.107728	0.0967968	0.117669	0.0743472	0.0382048	0.0256294	0	0.00253445	0.0254009
Q02878	RL6_HUMAN	RPL6	60644.6	56932		16463.3											1683280																																		83803.5	27662.8	40633.7																																					520944									37947.6		30656.4																																														0.543144	0.249164	0.207692	0	0	0	0	0	0	0	0	0	0	0	0	0	0	0	0	0	0	0	0	0	0	0	0	0	0	0	0	0	0	0	0	0	0	0	0	0	0	0	0	0	0	0	0	0
P18124	RL7_HUMAN	RPL7	153150	185080	89778.3	24978.9	53700.5	78792.1	46267.2	25160.5	34619.9	34293.3	24628.5	40631.5	30876.7	37075.8	1928990	22029.2																																	76916.5	48686.8	71576	35566.7	43549.6	34472.9	71865.6	49105.8	59947.9	37380.2	34577	63394.9	35678.8	23460.7	11579.5	20120.9				9761.85		6503.36								9977.96										495461									133053	61974.3	87710	36110.7	17855.9	17543.3			50949.9	29679.7		29982.8	22682.3					6967.48																							5638.04								0.13754	0.124075	0.105843	0.0443495	0.0835899	0.0659071	0.01943	0.0105662	0.0716092	0.0499875	0.0103428	0.131096	0.0874846	0.0379047	0.0110237	0.0092512	0	0	0	0	0	0	0	0	0	0	0	0	0	0	0	0	0	0	0	0	0	0	0	0	0	0	0	0	0	0	0	0
P62424	RL7A_HUMAN	RPL7A	131202	100801		14727.9	28147.8	47514.8					42683.4	62523.4			651471		12368.9								11882.8																								36758.2	29470.1	13541.7																			6495.11		12000.5																182366									101018	36444.5	53316	54214.5																6463.06																47558.2											72167.8	48521.9	0.510314	0.363888	0.0985392	0.027259	0	0	0	0	0	0	0	0	0	0	0	0	0	0	0	0	0	0	0	0	0	0	0	0	0	0	0	0	0	0	0	0	0	0	0	0	0	0	0	0	0	0	0	0
P62917	RL8_HUMAN	RPL8	29948.4	55247.6	28949.8	23495.6		42972.7				8721.26			12506.6		857133	6886.93	7594.09		992422	12211.8		1601840	2846590		37386.2		30744.3				100965						160041	36714.3	29626.7	31193.2		50929.2							31337	17563.1		5643		6089.19	34273.1						19564.2	8082.79				3548.85	8106.87						11577.1	16364.4			422951		112107	107593		170980		74004.3	38896.6	25891.8	27030.3	287497		31622.5							51558.9		46150.6																						36321.6		1347580	171729	104501		202519	271414		130901	62319.9			26693.1		44266.4	37081.8	15451.6	43240.9	17909	68035.6	25911.8	52216.5	10422.3	0.0651485	0.0323558	0.00671647	0.0117286	0	0.0167438	0	0	0	0	0	0	0.00290158	0	0	0	0	0	0.0090185	0	0	0	0	0	0.0215527	0	0.0071328	0	0.0613878	0	0.243681	0.279131	0	0.0768961	0	0	0.0804007	0.0241984	0.00687351	0.0332407	0	0.0208926	0	0	0	0	0	0
P32969	RL9_HUMAN	RPL9P9	104518	116049	83103.3	37065.2		62428.8		29873.4			53011	96581.4	82162.2	81612.8	1212830	157416	242666	335962	327859		99812.2		73642.9	80818	92161.2	150451	69247.1	87715	82198.6		165744	147720	83688.9	66903.1	118754	141344	140897	155921	282232	278268	295930	399400	455218	369413	417359	497343	460676	180030	25248.9		28556.7					33468.5				60590	42282.6		64728.4	102788	136089	157289	82395.4	67845.3	64328.8	64566.6			50038.7			39800.5	94081.3	96185	90681.2	68297.5	72428.6	83486.7		46478.8	114841	90946.4	159887	153265	114389	268823	235863	471090	408389	654579	402615		54555.9	55150.7	56635.8												87681.6	82514.3			89589.7		59612.1	46061.4				87005.7		63349.3	49616					39590.7	35139	41612.4	25418.8	64135.9	123025	148263	197826	255026	303830	239436	362635	347831	282296	139886	0.014468	0.0152467	0.00805806	0	0	0	0	0.00178539	0	0	0	0.0123313	0.0094877	0	0.0202205	0.0235619	0.0292352	0.037106	0.0224205	0	0.0129291	0.0139309	0	0	0.0109249	0.0221032	0	0.00955087	0.0123896	0	0.0197223	0.016222	0.0128424	0.00996468	0.0123927	0.0113024	0.0208527	0.0195104	0.0341761	0.0332223	0.0300694	0.0529714	0.0527393	0.0581604	0.0988578	0.123278	0.0861259	0.0318399
F8VWV4	F8VWV4_HUMAN	RPLP0													42655.9	25506	716514	31046.5	62840.9	54199	93419.6		42551.9	28391.2	29590.9	8660.73	27570.7	24648.9	19345.9	25257.3	62426.1	51708.3	123474	38061.8			27746.7	28237.8			7069.65	28019.6	26637.1	61342.8	47606.9	44076.6	34521.4	26747.9																				30457.3	25134.2	27045.9	143139			30672.1	26510.5	16018.9	24877.8	65402.7	245359	229123	37445.7		3902.97							484866	6048.4	40295.3	24396.4	36808.9	35178.6	68165.9		6696.2	39080.4		49791.2	3249.91								26873.3	67126.8		69553.9	71922.4	125357	75035.2	77840.7	63082.9	113580	10343.6	19439.9	103095	81111.7	41152.3	45054.5	100744	214041	288308	95757.9	50276		6025.72					46958.7		45926.7	36552.1	35850.3	30175.8	33085	30099.7			0	0	0	0	0	0	0	0	0	0	0	0	0.0338051	0	0.0203166	0.0103335	0.0575324	0.0399571	0.0538307	0.0287293	0.0473394	0.00302135	0.0155273	0.0145669	0.0192755	0.0143064	0.0159161	0.0543418	0.155989	0.171497	0.0690676	0.0273539	0	0	0	0	0	0	0.00235305	0.009326	0.0222809	0.026027	0.0197654	0.0286924	0.0211541	0.0176948	0	0
P05388;P05388-2	RLA0_HUMAN	RPLP0															711320														17068.9	34806.8	87525.9	6128.4																																												24702.3	53931.8	86586.5										139557					15736.5	9482.79															15450.7	17876.9		33701.6	17712.9	25461.6	54978.9	32327.2	34305.6	30672	20425.9		26228.2	18457.3		92641.3	238415	230550	95636.4	14759.4		6485.37		8887.76				18154.7	57759.7	61479	62442.4	41794.8	47645.7	21121.6			0	0	0	0	0	0	0	0	0	0	0	0	0	0	0	0	0	0	0	0	0	0	0	0	0	0	0	0.114975	0.272688	0.346572	0.138447	0.0145259	0	0	0	0	0	0	0	0.0108798	0	0	0	0	0.0664298	0.0354822	0	0
P05387	RLA2_HUMAN	RPLP2															4666460																			31204	69493	46456.8	76940.2	91855	116807	115727								64681.4																																			175626	87311.8				292127							147283	129565																					525422				117383				87391.1		499607	119426		118046	82966.7												94145.4	203765	0	0	0	0	0	0	0	0	0	0	0	0	0	0	0	0	0	0	0	0	0	0	0	0	0	0	0	0	0	0	0	0	0	0.0143585	0.141038	0.0213771	0	0	0	0.0532519	0	0	0	0	0	0	0.123755	0.646219
P04843	RPN1_HUMAN	RPN1	42814.4	91285.5	46755.5	31598.3	54457.6	70332.2	43626.6	34741.1	78568.6	102711	119405	181133	204099	349228	626606	598520	924723	1181130	1211540	1601520	1486800	710402	747914	159758	186565	360214	303919	262723	148044	49787	325857	467092	341121	635697	927706	332636	109746	27708.1			12014.6								22766.8	31494.8	41016.8	24368.5	43735.2	26662.8	56065.7	44386.8	46285.9	72354.3	67052	160239	161572	261784	378887	634855	731099	769069	1016030	1085760	1464540	794605	111406	201720	171105	217637	150031	121798	217993	298913	359272	375600	580912	894088	222950	97034.9	27427.1											39225.8	41821.4	38712.8	52882.6	43253.9		20487.6	23001.2	55790.3	51207.2	54327.8	38854.8	119176	171378	186460	346378	508716	570931	809244	894117	802506	1186240	900689	668146	195224	242353	270257	243496	342224	209993	293970	526393	460459	349378	950234	700636	168086	49156.2												0.00296699	0.00275168	0.00313537	0.00198426	0.00348957	0.00185792	0.00227041	0.0039253	0.00382569	0.00617436	0.00649221	0.0122003	0.0129843	0.0216273	0.0285222	0.0385625	0.0587909	0.0619696	0.0793634	0.0945687	0.0928202	0.066506	0.0494336	0.0156002	0.0128098	0.0218301	0.0190125	0.0132504	0.0168211	0.0232965	0.0248018	0.0299498	0.0242599	0.0724057	0.0563988	0.0103515	0.00298908	0	0	0	0	0	0	0	0	0	0	0
P04844;P04844-2	RPN2_HUMAN	RPN2		15657.9			13944.9					53322.9	57653.6	122931	125331	204636	236211	360673	566278	733477	911572	671316	995137	457878	511557	40470.8	50687.4	42723.3	15593.5	14850.4	22203.6	32475.1	156492	113104	26525.8																					7673.81	14876.3	34875		46111.3		112500	99503.6	156327	231490	398281	509468	531031	642000	729400	861384	523067	56391.8	52150.5			12879.6	14114.5	77041.7	133186	103924	160624	23639.4																5665.34	3350.75	8491.47	4649.79			5507.01		17955.1	21949.4	19219.5	101597	96041.3	122730	209590	310753	318226	460125	585874	492236	836152	530051	380962	54611.6	39966.1			51213.9	57122	122176	136460	96694																	0	0.000324783	0	0	0	0	0.000533787	0	0	0.00812622	0.00186292	0.0198797	0.0187444	0.0293459	0.0409582	0.0572733	0.0880623	0.0919534	0.114038	0.0982502	0.15173	0.0980211	0.0754375	0.0099439	0.00768974	0	0.00232245	0.00237663	0.0124069	0.0237191	0.025008	0.0178872	0.00410496	0	0	0	0	0	0	0	0	0	0	0	0	0	0	0
Q9NS64	RPRM_HUMAN	RPRM																																4939.51							175059	264193	100468																																													84843.5	158813	99349.6																																						3060.53						13964.7	29201.5	62818	110372	188509	45557.7								0	0	0	0	0	0	0	0	0	0	0	0	0	0	0	0	0	0	0	0	0	0	0	0	0	0	0	0	0	0	0	0	0	0	0	0	0	0.180624	0.264375	0.421632	0.133369	0	0	0	0	0	0	0
P46783	RS10_HUMAN	RPS10															332696						99407.1	150946						47668.1				61252.3	41212.2					646992	54859.8	172027	139896	160556	230549	144886	430483	551956	828295	1158730																					106842					10818.7				68733	50347							49001.9	45826.8	167653	74090.4	153501	85298.5	280151	358560	1000020	1027210	739764																																							68100.8		147110		268555	158558	164001	301070	641005	604484	0	0	0	0	0	0	0	0	0	0	0	0	0	0	0	0	0	0	0	0	0.0238933	0	0	0	0	0	0	0	0	0	0	0	0	0	0	0	0	0.00627217	0.0115046	0.0391413	0.0238628	0.0361508	0.0346153	0.0722403	0.0901427	0.125814	0.278561	0.257801
P62280	RS11_HUMAN	RPS11	126742	149978	87655.1	104700	61957.6	113618	43820.6	33450.6	57508.9		48318.1	59522.9	81032.9	82860.5	2609550	69482.6	104732	102582	88622	78960.4	48045.9				17531	47797.9	48539.7	44057.1	78082.1		31281.6			18281.4			15104.7		45812.4	34879.4	35656.8		53750.6			78530.3	102361		45004.6	20709.6		17471								110130				38393	63915								19865.1				18439.3	12674				128912			6425.53	9312.67		203748					22382.2	128209	89102					46534.6																		156830						35114.8										41633.6				73862.2	103358		102234	124380	186554	59158	0.104568	0.0748835	0	0.0568001	0	0	0	0	0	0	0	0.0173817	0	0	0	0.0202901	0.0305835	0	0	0	0	0	0	0	0.00511934	0	0	0.0128654	0.0504808	0	0	0	0	0.00533847	0	0	0.00441082	0.0139794	0	0.0101854	0	0	0.0156961	0	0.0335983	0.380176	0.163643	0
P25398	RS12_HUMAN	RPS12															415732																														80539	121651	226638	422569																																												61308.7	71448.9	323015	371638	758848																															7014.99										20178.4			25602.9	42441.8	89096	247003	475127	0	0	0	0	0	0	0	0	0	0	0	0	0	0	0	0	0	0	0	0	0	0	0	0	0	0	0	0	0	0	0	0	0	0	0	0	0	0	0	0	0	0	0	0.0359191	0.0493262	0.104327	0.272113	0.538315
P62277	RS13_HUMAN	RPS13	340201	411933	203276	129586	264827	112724		82722.7	148641	133329	139574	221112	172847	233237	1005360	195019	269333	114021			102164		63407.9	47890.1		262369					142164	196357		128370	73800.9	124566	153193	175871	189234	217093	211962	278557	336280	247754	259464	385798	489250	517518	134143	126422	118421	81602.6	108579			81803.7	63994.7	83696	213052	148878	77479.3	111173		143225		66452	100660	76384.1				131789				201302	119768	144050	97654.2	83588.7		138390	75965.1	156886	137845	129045	252870	412545	104267		109056	315955	253733	624409	596670	307845	80436.4	57630.1	120994	103388	284517							28441.4						222576					89276.9			204096		112448	78263.9								54143.7	82629.4		121085	136842	161961	200831	194637	496374	674840	962757	775594	0.0203628	0.0172946	0.0252862	0.0153557	0.0261886	0	0	0.0124541	0.0149714	0.0157757	0.00869534	0.0270617	0.0176829	0.0244521	0	0.0249316	0	0.0130339	0	0	0	0	0.00395026	0.00298351	0	0.0376369	0	0.0296959	0.0188533	0	0.0175718	0.0196927	0	0.020348	0.0113772	0.0217617	0.0218458	0.0224732	0.0343565	0.0261565	0.0274806	0.0342499	0.0419009	0.0357397	0.0388088	0.126126	0.0837297	0.0597146
P62263	RS14_HUMAN	RPS14	110588	223006	77042.7	51444.2	103994	137396	36434.4	46530	48787.5	48861.8	70358.2	80387.8	69757	145488	1031400	128614	97116.5	187595	174339	128671	79145.9	67841.8	121941	81016.9	142960	158550	171761	197631	113708	65747.9	224551	181910	92917.4	164130	208732	174218	211270	161113	264371	346847	318840	492528	522436	558477	728116	1205230	1761570	2799010	61507.7	65515	77993	39035.7	38342.9		33542.3		84434.6	84106.5	28807	53374.4	74281.2	47303.3	57315.6	113970	76475.5	49206.7	61237.5	49669.6	87151.2	85642.3	42363.3	116218	104530	74528.7	68323	45726.8	121402	158110	142602	128491	136546	109648	89650.8	127274	112116	111888	173087	844669	140202	316209	403131	873425	1119670	2494780	2690510	2667780	69223.4	50574.1	86732.4	54189.1	25740.5	13829.5			14505.9	33623.7	13153.5	26453.2	43788.4		66591.2	48003.8	61385.2	86491	65513.3	52833.2	84666.6	46240.4	110009	99449.7	109813	97751.3	116091	242967	163477	269819	189179	134188	47652.8	141173	95878.1	118526	133065	183222	247797	297514	350429	433236	684595	557392	1133260	1656720	2963820	3207910	0.00474696	0.00421655	0.00565187	0.00384447	0.00232787	0.000501411	0.0025513	0	0.00230861	0.00300448	0.00152467	0.00290043	0.00525065	0.00172051	0.00449905	0.00884482	0.00500718	0.00492561	0.00460262	0.00372213	0.00623958	0.00559389	0.00844424	0.00783278	0.0077834	0.00625488	0.00669411	0.0160305	0.00857048	0.00815317	0.015064	0.00953867	0.00836161	0.0111157	0.00673699	0.00892655	0.00890236	0.01253	0.0186443	0.0234605	0.0243557	0.0337045	0.0337523	0.0406157	0.0818127	0.104106	0.205317	0.199307
P62841	RS15_HUMAN	RPS15							61775.2																16531.4				10262	10599.9				94821.5					50771.1	40648.8		46147.7	37184.6	55912.5			164124	38489.1	188401	129122																					120259				33639.3	47052.5	20933.5																		144267	418655	517451	252359				26422.4		6815.12							17822.3	12553.4				56538	18488.3													6028.2					24544.2		133834	90586.3	179646	142193	126233	120427	149237	159349	330892	215083	0	0	0	0	0	0	0	0	0	0	0	0	0	0	0	0	0	0	0	0	0	0	0	0	0	0	0.0193582	0	0	0	0	0.00264047	0	0	0	0	0.0107509	0	0	0.0785464	0.0313186	0.109376	0	0	0.139213	0.102215	0.303618	0.202963
P62244	RS15A_HUMAN	RPS15A	152697	251385	98394.3	130529	123816	110300	83727.8	72440.4	87993.6	111646	136176	159117	169793	324358	5118350	294331	279219	306119	297145		160899	60596.3	165384	120588	199303	284194	186756	157355	129450	35978.4	190583	243543	155892	127699	188981	232656	272429	230034	252160	311677	189338	149687	134027	77662.9	53166.5	74740.3	79239.2	179969	51195.7	59519.6	85730.5	41304.1	66025.2	47165.3	65573	59468.8	30099.6	70574.6	49419.4	119354	107084	120174	145110	216900	197892	168758	130820	119644	147098	124791	78241.8	196051	153015	166045	100904	113005	187698	223359	161151	130186	163128	234791	62134.9	181055	205324	155121	194049	351312	51357.5	94386.2	39282.6	76828.5	62015.6	128068	167517	262405	124763	77381.2	137716	90228.5	37747.4	41719.6	34541.1	69133.4	40408.8	56748.9	26389.2	105495	101430	74567.2	151893	183805	154776	151761	63735.1	77770.5	54676.3	62903.7	144717	144345	228401	241638	107923	170692	135170	187287	165270	132052	67349.4	115566	135772	127604	204204	194984	211057	172020	182323	148569	117426	53983.2	73671.1	79825.2	156970	258771	0.0116317	0.0132102	0.0124487	0.00971211	0.011734	0.0085381	0.00714286	0.0123932	0.0079113	0.0105773	0.0107266	0.0215983	0.0200456	0.025781	0.0285864	0.0384714	0.0277186	0.0307944	0.0255649	0.0188954	0.0125741	0.0089022	0.0147389	0.0326275	0.0232773	0.0282945	0.0178223	0.017645	0.0309395	0.039421	0.0314102	0.0252309	0.0135984	0.0170866	0.0142805	0.0229622	0.039393	0.0248483	0.0390089	0.0308671	0.0132843	0.0155537	0.00967856	0.00878639	0.0130792	0.0198889	0.0311908	0.0501275
P62249	RS16_HUMAN	RPS16	237812	311240	137634	102799	186817	211375	143818	141882	134076	147747	193683	207684	305988	338556	2475640	401758	466423	394686	464549	397678	276582	131676	260045	223454	356725	536944	378873	298294	251226	118296	313908	297287	287013	279308	311258	321674	354690	444137	534955	592950	648752	781450	949374	720179	1004970	1310170	1976960	3666480	107412	75134.7	80651.4	112518	269267	62563	95991.3	79177.3	60817.1	164808	80528.5	212046	100515	133584	169855	201833	200058	198140	170676	164995	219612	209352	114348	233316	202909	231280	150206	132497	241136	252901	230612	168153	209408	246417	94817.8	204311	197991	220445	301813	476340	185044	472422	393573	566028	924842	2004490	2796090	3018630	199155	77242.3	173873	131195	57325.5	80010.1	60614.4	91531.2	89883.3	124031		115994	142956	95978	190749	227878	215042	206422	202415	87399	112494	97049.8	229544	233326	276536	271528	188013	258775	235489	228032	255047	168219	81705.9	176271	152590	156628	199509	266090	305286	389793	443841	494057	608403	546034	916777	1387320	2673390	4189960	0.0108608	0.00454257	0.00536404	0.00725679	0.00563191	0.00424158	0.00596102	0.00508342	0.00546791	0.00675633	0.00654684	0.00779003	0.00723618	0.00686654	0.0107411	0.0127989	0.0123695	0.012059	0.0111074	0.0075699	0.0125275	0.00562676	0.0122205	0.0139149	0.0156419	0.0149706	0.0100641	0.0138853	0.0142157	0.014355	0.0136519	0.0100303	0.0124383	0.0110697	0.00734494	0.0130172	0.0118523	0.0144823	0.0181012	0.0239561	0.0267186	0.0288074	0.0378969	0.0312204	0.0549201	0.0683225	0.163164	0.169331
P08708	RS17_HUMAN	RPS17				18054.8		74404.4					67434.7		14800.5		44580.8	10836.1	7100.27				25654.5																	12451.6	14189.2	11947.4	16653.9	30851.8	32799.2	52064	72625.1	84648.4	119297	175566										134827		4540.86																					8643.7			16586.3	19779.4	23243.1		86787.3	19073.7	31127.1	36941.1	135772	125363	370585	153219	141977																												15067	13905								24188.8		19214.1	51975.4	45543.9	108663	114844	60602.5	137643	120664	191864	151520	0	0	0	0	0	0	0	0	0	0	0	0	0	0	0	0	0	0	0	0	0	0	0	0	0	0	0	0	0	0	0	0	0	0	0	0	0.0274689	0.0229825	0.0247147	0.083471	0.024107	0.0423361	0.0471333	0.0839116	0.128414	0.151572	0.181843	0.182046
P62269	RS18_HUMAN	RPS18	263716	342793	197598	144209	169470	202432	280282	125972	145210	191204	194214	244026	260386	320814	2117080	346837	449735	431045	381043	397020	307682	183030	287087	283630	364165	429473	424771	367273	282002	124124	449854	371838	272868	355873	398247	455179	522233	565827	824669	1027430	937210	1265980	1164700	1025830	1358030	1665870	2707640	2761490	187581	186947	132079	102759	115508	84313.7	159811	160557	114327	191281	126284	195388	162484	196351	193766	284903	276657	242342	239467	195999	239513	250281	144661	353443	261120	274106	204058	172182	373080	402063	311643	234837	306771	292491	189542	318659	397265	396599	683669	910505	422411	919014	727829	1108150	1323150	2984440	3440500	2033680	206952	113078	160155	149652	87692.5	73834.7	92526.4	170305	128217	177038	97403.7	145472	196171	186230	227552	329679	278382	337474	357714	244732	301145	287487	379789	410334	430801	382488	312351	544335	406009	463056	385515	355670	192514	417407	380465	331805	382984	699835	885731	905724	1104740	1153920	1239470	1078710	1808730	2417250	3795670	3303210	0.00784734	0.0102989	0.00578452	0.00528522	0.00560028	0.00318291	0.0085741	0.00659419	0.00513692	0.00662385	0.00628378	0.00870448	0.00710084	0.00766872	0.00835331	0.0125303	0.011092	0.0113963	0.0132884	0.00871082	0.010682	0.0106742	0.0119908	0.015152	0.0123186	0.0129041	0.0101019	0.0104149	0.0155071	0.0171695	0.0137855	0.0130858	0.00837372	0.0128604	0.0140068	0.0129763	0.0181681	0.0189393	0.0299311	0.0385847	0.0367201	0.0409588	0.0432389	0.0378505	0.0616151	0.0734094	0.143929	0.0945939
P39019	RS19_HUMAN	RPS19	11428.7	24052.4	28695.8	32588.8	33743.2	27991.9	19123.2	17158.6		15920.8	43476.9	25224.1	52581	40482.4	370854	39128.8	76962.3	72843.8	64186.8	75654.6	55477.3	39010.4	59059.4	50245.4	88316	147062	177587	120363	144237	40171.6	232244	232743	149175	180018	204742	244920	229881	300688	408280	580183	632814	934942	1011870	777369	1276000	2339620	3440870	5983730					25004.5	8948.31					584340	36402.1			20114.6	19084	31044.2	24753.5	35943.1	16221.8	49578.2	45028.8	40626.3	68797.7	37722.7	73425.6	44581.5	61348.9	118555	114503	104318	73138	78219.2	104729	88275.2	155427	97952.2	130699	260371	430194	254108	488817	357416	792359	1294850	2365450	5224640	6221810		617682				5506.37													53861.9		30618.1		41741.8	52473.1	38243.3		14130.1	77497.9	66434.1	127057	194078	73540.6	13217.7	95819.3	39089.3	93026	89369.4	150838	261093	331499	389738	485587	489405	518238	988556	1964720	3934170	5651620	0	0.000573204	0	0	0.00143509	0.000390155	0	0	0	0	0.00103612	0.00151966	0	0	0.000507551	0.00141404	0.000783337	0.000624604	0.00313742	0.000409324	0.00257311	0.00206589	0.00265345	0.00330227	0.0020934	0.00535745	0.0015467	0.0051817	0.00642887	0.00668184	0.0113279	0.00404064	0.00236824	0.00550278	0.00339424	0.00669867	0.00513926	0.00780037	0.0143634	0.0207502	0.0267144	0.0268288	0.0236272	0.0385194	0.0599169	0.118333	0.249266	0.325693
P15880	RS2_HUMAN	RPS2	215969	296321	193136	120086	182357	198558	91725.9	85992.2	84892.8	90247.5	119159	119400	112317	158783	3632130	132093	106629	150806	98567.2	117111	74402	23045.2	37731.1		29425.3	52513	40594.6	37105.2	29725.9	12675.8	49280.7	28225.6	34034.9	38140.8	48077.5		37643.8	23892.3	83885.6	53353.4	25792.4								140314	109502	107910	25628.9	146545	40694.9	78454.4	42677.1	24574.6	54355.7	49719.8	83721.1	39220.7	50420.8	66075.3	77490.4	48928.3	42147.4		43041.2	32769.9	25966.4			28886.4				30836.2					46578.2		34354.5				391281									136565	131355	139031	110807	63118.5	39202.9	29849.3	72751.7	35168.8	58470.4	23482.2	43479.7	65977	78919.2	73811.7	89364.3	62344.2	88564.1	65320.5	26329.7	41299.4	36165.9	76546.3	61914.7	45333.2	52178	36422.9	53723.5	35552.3	44948.5	41240.4	17208.5	10812.4	31861.8	30228.2	22065.6		36547.1	48721.4	37663.4	18930.6								0.0968198	0.0834676	0.0853137	0.0217289	0.0383777	0.0279512	0.0186978	0.0394112	0.0178104	0.0392835	0.0194083	0.0258151	0.0261085	0.0350031	0.0486262	0.0579208	0.0384609	0.0310669	0.00985456	0.0201124	0.0256138	0.0213943	0.00377228	0	0.0254281	0.00525015	0.00405857	0.00370971	0.0230459	0.0012673	0.00492699	0.00831451	0.00685382	0.0139828	0.0048067	0.020076	0	0.00238871	0.0239375	0.0173555	0.00257868	0	0	0	0	0	0	0
P60866;P60866-2	RS20-2_HUMAN;RS20_HUMAN	RPS20	52232.1	88887.9	37102.2	18365.9	39757.1	47154.5		19458.7	28479.3	14775.1	36620	23832.9		76559.1	1173620	95037.7	88498.7	98951.1	108263	122905	84045.9	27591.4	45573.1	49458.3	83083	108083	82882.5	81046.8	57937.8	26894.9	123518	85430	72408.5	108120	96996.8	89290.2	102023	126769	187632	229212	300812	454678	588838	527456	698926	910087	1182900	1308970	28095.7	21851.4	4423.66				7583.79					31394.2			27315	60419.1	50405	50267.5	38513	30122.1	24277.8	46791.5	24010.9	63977.1	52456.8	31283.6	21491.7	24311.9	83963.5	87634.4	60526.8	28830.5	51863.8	66106.9	49037.2	62716.4	66156	59965.5	123089	343393	81870.9	318585	316119	517745	661615	1195860	1159420	1040670	30239.2	6055.28						7702.92				16062.8	14713.6	18287.6	29593.9	57686.8	46961.7	48749.3	69036.8		48661.8	41248.4	81985.8	81133.5	57626.1	51362.6	48989.6	116008	86581.2	126984	44955.8	69610.6	42662.1	78526.7	73058.1	90120	59069.6	108963	126649	183888	251915	386917	465476	387743	765442	990094	1411170	1512550	0.00413796	0.00206803	0.000337915	0	0	0	0	0.000507373	0	0	0	0.00233356	0	0.00120456	0.00403582	0.00970173	0.0069436	0.00705084	0.0103415	0.00230097	0.00770338	0.00629125	0.00427323	0.0102312	0.00780277	0.00577283	0.00766271	0.00619478	0.0121167	0.0150584	0.00758466	0.00915731	0.00783709	0.0102221	0.0100034	0.00956961	0.0105138	0.0139618	0.0194446	0.0243797	0.0326925	0.0486705	0.0621745	0.0537692	0.100957	0.113923	0.181516	0.149551
P63220	RS21_HUMAN	RPS21															370579																								130650	153352																																														70880.5	107650	50465.5																																												12276.6		55164.1	138940	78054.4	24146.4								0	0	0	0	0	0	0	0	0	0	0	0	0	0	0	0	0	0	0	0	0	0	0	0	0	0	0	0	0	0	0	0	0	0	0	0	0	0.262059	0.493936	0.244004	0	0	0	0	0	0	0	0
P62266	RS23_HUMAN	RPS23		31447.4									12339			6940.31	350404																																24432.2	55628.4	101160	73755.9	70721.3	51241		31819.5				32435.9		39340.6	16618.1																						101837					140735				31887.4	42581.7	106512	100878	71123.6	86831.3	53088	82968.5	66120.5	28124.4	30516.6	27141.9	29296.2		29977.4		26556.1		17116				46778.9								33302.5	24926.3															26854.8		11875.6		36126.6	54272.3		0.155938	0.103604	0.130998	0.100844	0	0.0522132	0	0	0	0.0521086	0	0.053523	0	0.0270355	0	0	0	0	0	0	0	0	0	0	0	0	0	0	0	0	0	0	0	0	0	0	0	0	0	0	0	0	0	0.0338562	0	0.0356676	0.123597	0.130614
P62847;P62847-2;P62847-3;P62847-4	RS24-2_HUMAN;RS24-3_HUMAN;RS24-4_HUMAN;RS24_HUMAN	RPS24															94893.4	3215.29																																																																								172971
P62851	RS25_HUMAN	RPS25	30021.6	52208			34330	66042.3		50374.6			63223.1	54413	43089.8	44086.8	2980800	59525.3	91782	164076	161895	264258	30016		21433.3	29265.7	53081.4	106324	52763.7	47254.8	41488.8	16994.3	121550	116592	72062.8	72228.1	81999.9	104863	183506	198189	288304	379719	252247	538430	562442	576110	974003	1385850	1980240	3277190						9365.82						19693.2	15414.4	13909		18206.4	38338.6	46273.9	10684.6	7969.32	11608.7	33209.6	14683.4	78727.3	37056.9	38365.5	39251	31378.1	92459.4	84484.5	55797.8	65254.9	87129	86315	36713.1	65741.3	125603	155388	283859	780818	191854	469039	466092	949017	1192670	2341340	3409860	3842860			10565.9											3613.19		33492.2		71333.3	68243	6067.45		18443.4	37456.9	70884.8	32886.9	49947.3	52349.2	80283.9	80753.9	86226.3	65123.2	47444.5	24474.9	46440.8	43733.5	55556	75802.5	168444	256985	326906	386920	580767	619951	554737	1139920	1452640	2586310	3624050	0	0	0	0	0	0.000333241	0	0	0	0	0	0.000700694	0.000548452	0.000648515	0	0.0034776	0.00136411	0.00467939	0.00328171	0.000541528	0.000413043	0.00196579	0.00126188	0.00581503	0.00271679	0.00348872	0.00404609	0.0027467	0.00672324	0.00667216	0.00475422	0.00433904	0.00558621	0.00446638	0.00316573	0.00470123	0.00769198	0.0139993	0.0200461	0.0269994	0.0155286	0.0352641	0.0359876	0.0434616	0.0909028	0.109574	0.231289	0.290818
P62854;Q5JNZ5	RS26L_HUMAN;RS26_HUMAN	RPS26;RPS26P11	158469	159680	109690	66124.5	92532.6	145555		39528.4	46139.2	65083.4	79239.4	67184.4	73910.4	73367.1	2881440	66813.5	50819.2	43667.6	43468.7	33239.7			22198.6																										89249	58109.9	78597.3	44603.3	74285.2	48428.1	59742.5	54362.2		39772.1	43703	71437.8	36442.9		48684.3	64780.2	27763.4		32992.8	21027.2		32889.2	14227.7	55923.7	45592.5				72803.3											601072								7583.69	104701	91310.1	103411	65300.3	65448.5	42120.3		63689.2				29965.7	35592.6	58672.7																																			0.111095	0.0887651	0.0891499	0.0517192	0.0810193	0.0776051	0	0.0510928	0	0.0478974	0.0548775	0.109033	0.0480395	0.0213366	0.0354614	0.0194307	0.035002	0	0.0366734	0.0249829	0	0	0.0168192	0	0	0	0	0	0	0	0	0	0	0	0	0	0	0	0	0	0	0	0	0	0	0	0	0
P42677	RS27_HUMAN	RPS27	165393	284925	142996	110250	139127	150749	116524	101766	89507.3	119866	175246	185422	190732	290475	576492	292949	328303	341933	327325	302888	217830	81151.9	186397	180201	242523	318511	233541	156881	141126	36451	187614	193762	142241	149425	172928	198843	177835	196769	244122	215906	208162	261526	309985	276392	262399	412581	540571	1074510	136698	103914	131690	92772.4	144388	79802.1	83516.3	90384.1	61414.4	123592	65828.7	152735	138286	128648	203035	257253	244668	190253	190827	294625	180384	195188	113621	355092	251386	297251	119060	120290	269209	294897	177346	186590	185537	161971	95285.4	98793.1	169841	109413	162354	248110	92035	240257	245220	417600	365066	733581	934208	1279390	155085	96602.9	165587	93445.4	52990	46816.1	39568.2	37799.6		78941.1	61461.3	112223	171455	96497.5	186279	210931	185666	178546	161817	83519	141849	107596	168343	214602	197367	192186	135602	243011	198905	237017	209375	205624	71712.9	138028	97870.6	131938	151435	172286	173317	196535	170393	182233	210143	142182	321290	420947	678161	1169890	0.0134412	0.0101589	0.0122347	0.0100768	0.0126427	0.00626139	0.00888833	0.00855548	0.00670307	0.0108558	0.00645043	0.0132567	0.0179839	0.0112771	0.0197101	0.0235615	0.0215678	0.018694	0.0177787	0.0266279	0.0161805	0.00960134	0.0176194	0.0282148	0.0225316	0.0274301	0.0130418	0.0123234	0.0234282	0.0267403	0.0162597	0.0169486	0.010252	0.0151286	0.00983804	0.0161147	0.0154913	0.0182945	0.0204221	0.0223359	0.0186859	0.0223492	0.0229703	0.0200804	0.0346717	0.0417191	0.0806206	0.12398
Q71UM5	RS27L_HUMAN	RPS27L		73920.7																																	48270					22637.3				51934.2	62646.2	91568.3	140286	328388																																												44207.7	52131.7	146334	214043	368082																																										68208.8			88562.5	105257	182782	246364	0	0	0	0	0	0	0	0	0	0	0	0	0	0	0	0	0	0	0	0	0	0	0	0	0	0	0	0	0	0	0	0	0	0	0	0	0	0	0	0	0	0	0	0.0626341	0.0747776	0.176563	0.280591	0.405434
P62857	RS28_HUMAN	RPS28															88494.6																															9461.02	64751.4	312748																																								120857				15181.6		178482	331379	440263																																														87771	130556	481869	0	0	0	0	0	0	0	0	0	0	0	0	0	0	0	0	0	0	0	0	0	0	0	0	0	0	0	0	0	0	0	0	0	0	0	0	0	0	0	0	0	0	0	0	0	0.147922	0.164758	0.68732
P23396	RS3_HUMAN	RPS3	463945	755640	490392	307195	425974	501078	411260	310929	335096	380207	484277	582221	613945	791922	7892480	971352	1208490	1134330	1048390	917447	697395	342846	695504	545965	878584	1119710	822929	772098	613907	283140	947266	1163110	786308	988117	1399070	1507170	2053120	2349370	3035480	3908690	4543860	6340060	5568890	4340660	3240730	1648250	392236	52662	304806	262154	245259	221400	336160	205619	281477	233260	207964	275663	214378	383850	319568	332726	491949	636416	607029	517141	463318	401847	510730	437036	324542	689346	547076	531254	419758	416524	832524	747382	634366	612076	783760	981741	493113	894054	1249670	1250320	2016260	2782220	1778020	3726160	2825970	3443010	2104350	929662	62501.4	19532.7	367321	303385	397269	283234	166955	171548	151208	203079	165502	196740	101372	270777	386232	289523	472181	625289	545781	577034	467859	327226	547977	430769	572685	663919	678109	747636	558042	934712	722062	871349	729382	574333	336157	698562	714995	838379	1089780	1802400	2107190	2514070	3437070	4130350	4207300	2746340	3193860	1495940	332446	9960.2	0.00844467	0.00711442	0.00690327	0.00632856	0.00511542	0.00479311	0.00680672	0.00469637	0.00525909	0.00513139	0.00644373	0.0094398	0.00909831	0.00789743	0.0121994	0.0145633	0.0170473	0.0137802	0.0117639	0.0121499	0.0133498	0.0109715	0.0094779	0.0171215	0.0153799	0.0171058	0.0116943	0.0112766	0.0197324	0.0203588	0.0171593	0.0167808	0.0097741	0.0155552	0.0187761	0.0230994	0.0318932	0.0340834	0.0520374	0.0585778	0.0741938	0.0989666	0.0789413	0.0645114	0.0521109	0.0246163	0.00682826	0.000649981
P61247	RS3A_HUMAN	RPS3A	83955.9	143065	87245.1	45489.2	67602.3	73477.2	35957.9	42893.2	24472.8	58794.4	65668.6	52904.1	44546	99376.1	1071150	83539.1	138911	140307	94925.9	93234.4	80995.4	51600.6	78793.5	53575.3	97964.2	150672	148808	134264	58212	32120.1	126579	94523.2	85421.4	113342	175144	145033	195643	265115	347183	389247	405066	507479	489850	272172	126739	48489	39655.1	39093.7	55116.6	38131.5	39553.7	37991.9	46105.7	38768.2	51389.3	49855.8	81867.1	44953.1		72397.4	35875.3		63721.2	100646	69474.9	43562.9	42671.5	42032.3	235043	56763.9	39696.3	112493	84733.3	76470.5	51867.2	47329.4	94143.4	119400	111547	79867.4	153582	102667	85024.2	245793	174632	147070	273241	546946	263917	397706	282508	316687	117275	172725	102156	140123	49858.2	49038.5	69908.4		18915.1	71422.2	70478.8		16463	36596.7							34274.9	65571.2	33645.3	27709.4	53199.6	45913.7	70536.9	65164.2	175775	41345.9	53350.3	101238	114976	177603	72255.1	102065	24969.8	122892	66725.3	103456	137615	159008	300417	294534	421056	426956	434150	134463	186360	60734.8	77755	60462.7	0.0133903	0.0104739	0.0162654	0.0078358	0.0105303	0.0102244	0.00849294	0.00889904	0.00415382	0.00968088	0	0.0121499	0.00753029	0	0.00685898	0.0177136	0.0119302	0.0200721	0.00896326	0.00812346	0.0135804	0.0120737	0.0107621	0.0205728	0.0171887	0.0136016	0.0125125	0.024207	0.0250675	0.0154976	0.0198096	0.0163816	0.0102783	0.0203856	0.0178188	0.025382	0.0366718	0.042487	0.0580046	0.0703132	0.061768	0.0846035	0.0707517	0.0398801	0.0230613	0.011882	0.0210955	0.0110729
P62701	RS4X_HUMAN	RPS4X	179802	261547	128840	146930	162234	169826	123509	77197	103541	92681.6	111376	115308	167098	219630	3003470	187524	220178	198836	156210	158975	91320.4	52946.1	70499.9	58600.5	68748.1	118161	89136.3	100318	93894.7	34730.2	124841	112693	79209.5	118209	108496	166744	167813	182054	254617	282037	282751	272050	282542	157339	100411	61333.7			119570	120647	118545	64134.8	90270.1	66033.8	72995.6	109271	52988.7	75173.2	91253.5	125979	135873	138366	107322	140484	143550	91941.9	82135	69036	68375.5	84465	40765.7	80925.3	70012.2	85322.3	62461.7	35881.7	99747.7	104902	124826	58207	86513	88530	600633	152892	71887.3	62525.2	172898	600390	104498	183916	127462	208816	103485	101828			161765	127984	155798	125595	56278.4	53322.7	45795.2	63647.9	56347.9	71783.1	21264.7	49119.1	80045	76551	97509.5	97434.4	79300.9	133810	89949.6	21037.7	52449.5	39163.6	77169.2	71481.9	90542	68788.7		95803.5	89304.2	112140	142123	55324	8895.52	110067	121118	88139.9	106868	109710	217523	250979	275951	222173	245742	158912	186510	102036	50380.1	26516.6	0.024893	0.0333475	0.0214682	0.0166329	0.0205146	0.0141075	0.0160898	0.0131483	0.0139275	0.0174756	0.0173184	0.0137686	0.0210852	0.0295576	0.024314	0.0246342	0.0301659	0.0230778	0.0192245	0.0179571	0.0126353	0.0084442	0.0090847	0.0180726	0.0122018	0.0182142	0.0126925	0.0104828	0.0224289	0.0259159	0.0319476	0.0143914	0.00628375	0.0174615	0.0225247	0.0220964	0.0245586	0.0258471	0.0356459	0.0503931	0.0299179	0.0379959	0.0324412	0.0433711	0.0179571	0.0242854	0	0
P46782	RS5_HUMAN	RPS5	24119.1	127266	54554.3	27558.4	32210.5	34684.7	28553.5	15648.7	20817.8	42367.4	55874.7	47731.4	65831.4	122764	516042	171544	277555	247343	160380	265056	231760	121021	249747	190235	320842	453648	418018	448733	333390	193687	571485	474532	434986	531581	622721	662959	801476	971137	1193820	1339300	1513530	1899940	2214610	1603860	1863120	1727870	1713080	779201						24922.5	35515.2		33962.1	47020.2	28971.6	49588.8	80749.2	79783.2	87631.5	120444	168509	123425	89437.9	91928.9	172647	167536	142335	292340	271779	261093	157687	227982	386633	419862	322242	283535	358184	281543	280383	429812	506045	399562	711597	1209050	685056	1437920	1196410	1316350	1244760	1776440	945974	380514	15663.9	10262.9	31978.3	38739.4								24857.9	15596.1	27282.5	40612.6	60294.9	40398	69351.8	55304.6	43547.8	92735.9	113245	105931	147589	197597	134502	165194	313027	173322	227230	336913	232215	102869	291349	198240	290893	423822	416424	706947	818200	685869	1212170	1352770	1028860	1630600	1503550	1468610	451710	0.00099483	0.000343355	0.00213471	0.000537911	0	0.00141309	0.00160626	0	0.000406341	0.00221569	0.00194628	0.00176331	0.00180674	0.00475259	0.0039469	0.00690563	0.0103944	0.00847319	0.00577196	0.00417202	0.00962278	0.00873683	0.00774783	0.00865092	0.0128733	0.016566	0.010184	0.0192314	0.0123061	0.0113828	0.0224265	0.0161431	0.0190693	0.0201233	0.0149133	0.0256346	0.0305898	0.0257328	0.0469537	0.0535154	0.0431793	0.0830227	0.0884851	0.0657271	0.0731297	0.102769	0.0613765	0.0303216
P62753	RS6_HUMAN	RPS6	476561	531539	272064	229864	244437	301019	178187	166144	161744	171684	163283	222877	226474	220724	2426750	197412	186973	162861	137446				71885.7			142099	108167									152631	197377	247382	301317	257080		161551							207267	187304	205890	179453	254365	142490	199994	156615	136991	181497	55983.1	160158	155609		150273	227113	178564	60461.1	109375	122418	150236	174711		182751	131261	115720	73306.9			159482		132564		342314			284019	309444	300826	717783	93152.6								396750	218366	292520	209767	104502	117127	100000	135302	114532	110576		117402	142778		167045	151250	123554	77845.2			103921	76914.3			77230.1	106567				68978.8								188289		165143									0.0540427	0.0768849	0.0392315	0.0336725	0.0360809	0.0423817	0.0368738	0.0269131	0.0247194	0.0369795	0.00535712	0.0313246	0.0311475	0	0.044007	0.0485585	0.0305086	0.0254973	0.0203326	0	0.0328078	0.0303599	0	0	0.0262581	0.0212737	0.0147794	0	0	0.0274952	0	0	0	0	0	0	0.0413466	0.0630062	0.050416	0.0477438	0	0	0	0	0	0	0	0
Q15349;Q15349-2;Q15349-3	KS6A2-2_HUMAN;KS6A2-3_HUMAN;KS6A2_HUMAN	RPS6KA2																			42211		87883.1	69899.3	308507	362122	409933	313874													30421.9	30021.4	34899	32130	50307.1	7207.02	51025.4	33387.8		20670.7																						271614	271573	492016	165174														33373.4	17244	15888.6	85971	45269.2	46951.9	77824.8	32760.7																				17552.4	24026		66052.4	145853	272671	375513	418473	117391														56251.1	27616.2	112144	121680	39053	20069.9	36498.4	19272.7		0	0	0	0	0	0	0	0	0	0	0	0	0	0	0	0	0	0	0.0188892	0	0.043921	0.0616751	0.18129	0.210592	0.236499	0.0336407	0	0	0	0	0	0	0	0	0	0	0	0	0.0201484	0.014478	0.0178386	0.0617537	0.0299015	0.0273661	0.0202621	0.0217452	0	0
Q96S38	KS6C1_HUMAN	RPS6KC1	49973.7	81988.5	44735	67559.4	135034	50353.8	405304	99118.2	100967	110380	145696	236918	206418	304664	316207	460236	607473	685029	618272	485329	268892	94483.3	103457		32709.4						65617.1	72428.5																32443.1	28382.7	27654.1	43803.5			179000	132945	68770.3	51290.5	88834.2	73728.7	192355	126465	181718	236546	380256	470902	375948	313855	227294	233534	106896		109351				9408.05		1097460	38850.7																49987.9		93156	80046.2	42321.9	73959.9	187526	223462	103321	75847	54768.3	135511	52889	126140	202466	187508	328929	467616	401201	543397	504396	234083	304986	175361	150843	97773.9	70626.2			38909.1	50760.5	43438.2	87416	62211	12366.9										11970.7			45624.3	76841.5	59341.9	0.00761512	0.0152488	0.00818737	0.0133502	0.0305788	0.0415239	0.0246936	0.0149715	0.0109894	0.0196825	0.0132618	0.0424304	0.0384832	0.0382938	0.0544205	0.0831464	0.106352	0.115103	0.105255	0.0478537	0.0498231	0.0202262	0.0241315	0.021566	0.00295029	0	0	0.0010301	0	0.00426194	0.0101723	0.0126367	0	0	0	0	0	0	0	0	0	0	0	0	0	0	0.0130125	0.0087486
P62081	RS7_HUMAN	RPS7	43125.3	95615.4		35824		25612.9				11014.5		40424.1	49805.8	37237.5	1841500	32454.6	53237	51203.2	76502.5	32226.3	37813		43456.6	36466.3	49117.9	74734.4	56948.4	67779.3	52016.9	18662	80817.6	79140.1	46306.7	69738.5	65599.2	81350.6	93903.4	104339	180769	235968	261899	382632	436026	397770	472787	545687	726597	451689				21693.2						30741.9	9141.52	29867.5				43791	37629	36726.4	43543	43915.7	51660.5	36101.8	32943.3	50996.6	42352.2	36160.6	30087.9	27239.1	64017.5	59647.3	53984.1	26118.1	30132.8	56426.3	37742.7	71422.6	69424.4	92037.1	148070	393581	131484	383346	323984	377408	617257	1173860	872059	243612	38525.3		25557.2											23478.4		42564.8		207610	50394.7	23012.3	76951	39226.7	77524.7	62974.9	57924.1	87312.9	52878.4	95501.1	34782.1	197372	63004.2	92167.3	42436.5	125551	82192.8	78577.8	75895.4	87180.9	210062	236058	305431	416962	577082	593260	960602	1181520	1414230	597116	0.00528198	0	0	0.00432643	0	0	0	0	0	0.000744443	0	0.00535524	0	0.00395946	0	0.00480899	0.00690287	0.00668614	0.00692069	0.00359212	0.00926539	0.00558094	0.00583033	0.0083483	0.00727876	0.0104162	0.0070982	0.0104493	0.00565294	0.00649976	0.0102033	0.0110123	0.00525395	0.00966902	0.00948416	0.0103266	0.0124438	0.015135	0.0259116	0.0304535	0.0364688	0.0514821	0.0579234	0.0695992	0.113235	0.175693	0.163487	0.0672193
P62241	RS8_HUMAN	RPS8	549737	493107	253903	180251	276776	339624	281364	172890	218901	252701	288167	353451	204082	333622	2425980	298295	228445	123927	168005		100510	59920.5	108594	68480.7	115245	157849	132777		60635.2		80597.8	110261	59917.1		58625.8	99003	122519	109796	170370	202404	153087	172406	196937	129495	95847.8			48899.8	270715	180941	184220	189958	330103	174974	200284	180809	103928	194403	74355	227431	145084	126743	198441	216428	205204	165015	154579	84660	106456	132566	53326.1	165384	85378.1	74653.8	34278	61915.2	153642	114340	107716	84358.9	106096	117818		117220	125509	140753	179240	889997	67899.6	201501	150740	207614	111644	194779	174188	111249	385649	212399	296186	197352	112140	94115.9	65980.7	132673	111342	131981	47429	151763	160726	79542.9	172154	199046	127499	91000.3	117084	59041	106635	92147.3	90612.3	123332	85766.7	87673.1	33374.3	94461.7	85998.2	92840.1			29420.1					70666.6	148184	125292	140386	153512	160264	98095.3	129901	48367	149230	86518.7	0.0516903	0.0517676	0.028305	0.0245247	0.0282709	0.0235493	0.0310773	0.028267	0.0248742	0.0292079	0.0108327	0.033877	0.0225273	0.0183203	0.0339705	0.0332537	0.0272136	0.0224578	0.0245724	0.0128934	0.0137152	0.0201557	0.0101995	0.0260751	0.0129794	0.0187566	0.00627176	0.00463544	0.0210509	0.0188681	0.0126713	0.0126182	0.00669124	0	0	0.0144349	0.0163996	0.0141218	0.0298717	0.02548	0.0138338	0.0321299	0.0225423	0.0182931	0.0138371	0.00537004	0.0296096	0.0179349
P46781	RS9_HUMAN	RPS9	460936	544345	267744	160398	277036	223772	164299	119219	167488	154521	163771	235657	216732	260028	4480310	204186	241788	220006	211999		109206	73573.1	106733	62109.6	117600	199337	139777	103212	83412.3	24290.5	116093	108757	66162.2	78065.9	94469.4	74088.9	97408.1	78703.5	105405	87114	55168.3	62633.1	46911						178424	120056	148071	114477	160751	111112	150027	117698	100666	107654	46823.9	138513	86106.9	91821.3	113871	158384	139982	96361.4	101302	91790.4	99409.8	113219	55620	130953	49819.9	77168	50689.8	46235.4	125082	129531	96488.1	69774.9	89389.1	98252.5	20575.5	41490.4	65170.8	48520.6	95130.7	530479									201439	130158	188583	143808		51931.4		53889.3		40450.2		41522.2	79099.4	87028.3	101536	152981	115427	139479	67724.6		38897.2	55258	100045	19736.2	64823.4	65063.4	52116.9	96337.3	71229.5	138515	78611.9			46068.9	25939.3	27698.5		18502.6	77370.2	46074.9	43399.2		34112.3						0.0535541	0.0635581	0.0376199	0.0263143	0.0400308	0.0257504	0.00976773	0.0301668	0.0247116	0.0188815	0.0165992	0.0239621	0.0255053	0.0289168	0.0410258	0.0353528	0.0348912	0.0272029	0.0310797	0	0.0158153	0.0298383	0.0144974	0.00842284	0.0142934	0.023161	0.0157393	0.0129126	0.0354051	0.0521842	0.0329836	0.0166924	0.00393341	0.0254423	0.0118334	0.0127199	0.0153429	0.0091137	0.0324871	0.0162222	0.00327981	0	0.0027889	0	0	0	0	0
P08865	RSSA_HUMAN	RPSA		10069.7				37045.1					4789.22	7206.63		10915.1	8496090	25270.3	53637.6	43997.7	28026.7	65193.2	13560.9		45518.3	46902.9	69584	127659	141685	138553	121417	48977	216429	203743	167710	225412	325403	430355	859548	1257400	2870140	2643220	1095440	566822	196600	84515.8	48847.8	20795.7	10316								9294.08									23545		15991.6				22038.2	7593.32	45233.8	43851.3	46631.9	53754.3	48054.7	113834	127920	101139	95309.6	132992	141963	195279	444377	632522	1088360	1834470	1261070	187747	170362	91882.4	48920	3317.17	20699.3		16995.5															20714.8		10995.1					12412.1	18915.4	21119.1	42858.3	57927	36033.5	92805	83591.7	144834	140060	118471	57150.6	150387	233325	273485	544061	1123860	2211290	1583360	570568	298665	194587	59170.6	51323.1	27276.2	33774.9	14617.7	0	0	0	0	0	0	0	0	0	0	0	0	0	0	0.00130822	0.000632534	0.00203697	0.0022841	0	0	0	0.000783873	0.00233394	0.00250777	0.00595009	0.0071074	0.00752236	0.0070224	0.0083183	0.0186083	0.016326	0.0145314	0.00780719	0.0199977	0.029179	0.0280438	0.0811434	0.151476	0.275336	0.193269	0.0634533	0.0267886	0.011717	0.00735517	0.00146805	0.0032536	0.000258217	0.00218022
Q8N122;Q8N122-3	RPTOR-3_HUMAN;RPTOR_HUMAN	RPTOR		16245.9				8796.59					31221.8	45865.7	44229.9	87235.1	120675	133534	186835	236743	239768	273213	223100	154507	394283	467997	822446	1449560	1161780	656964	220025	14403.5	46539.8	16486.8	114935	20634.7		22394.6		34059.9	44969.3	26250.8	30017.7																	9218.17		28561.7	34675.2	39977.5	60983	98242.8	116479	111284	141872	154761	272500	311346	263378	737469	761282	763056	461911	223559	151115	248515	122436		310643	28168.6		38782.5	45211.8	26474.2	21834.6	40401.7		11702.6								8693.78		12943.8					8528.99	18573.4	7877.49	31345.7	42189.5	42486.7	98122.8	118967	100372	161657	155197	111697	207227	218631	525715	703625	975147	1059570	757197	828627	260396	87084.1	114207	225785		156953	41407	64459.4	29500.1	59139.2	55700.2	52199.3	30926.7	18459.4	19200.4						0	0.00187807	0	0	0	0	0	0	0	0.00229827	0.000589858	0.00515898	0.0067545	0.00711708	0.013351	0.019758	0.0255792	0.0230604	0.025588	0.0358724	0.0323682	0.0280411	0.0557102	0.0880356	0.147965	0.154461	0.102172	0.111669	0.031496	0.0076087	0.0206053	0.00124529	0.0086813	0.00433174	0	0.00864472	0.00220894	0.00517896	0.00756741	0.00788611	0.00458307	0.00253432	0	0	0	0	0	0
Q7L523	RRAGA_HUMAN	RRAGA						11026.2					6562.78	43120.8	15821.4	27884.6	78088.6	56757.1	82199.3	111398	109224	117314	127288	161062	388589	172765	213078	433735	424712	247568	192038	102208	322128	346402	459838	618673	904594	1367990	1139180	1237650	817063	225176	124827	125822	126533	72456.2	70313.9	46869.5	61313.9																10969	50577.9	59088.2	41880.6	55649	88816.9	149591	309538	99647.1	221139	314815	271807	122081	107707	272986	302275	271761	288493	503952	636091	419485	1065950	925249	500773	227394	77346.8	34832.3	76960	56389.5	80664.4	115855	124850	69210.9		2447.99											28941.5	36373.2	67869.9	89130.1	72217	44620.9	113831	38494.8	34220.8	85431.8	279612	494847	210516	398117	380023	252011	299076	323172	410282	465048	375802	303609	833878	981636	1023380	1411460	1074390	535664	212621	162922	125795	155835	66725.6	125045	129525	115637	2694.38	0	0	0	0	0	0	0	0	0	0	0	0.00298462	0.000668368	0.00117797	0.00688046	0.00590778	0.00698401	0.00928019	0.00792127	0.0102341	0.00881025	0.01804	0.0363009	0.0157578	0.0347072	0.0314241	0.017382	0.0224766	0.0292097	0.0344508	0.0348381	0.029735	0.031626	0.071311	0.0776606	0.121138	0.111705	0.0954577	0.0350391	0.0180565	0.0118202	0.0103703	0.0116075	0.00574221	0.01191	0.0126246	0.00875992	0
Q9HB90	RRAGC_HUMAN	RRAGC	6392.73	60112.3	190770		26687.1	19275.6				12079.8	30328	50543	36806	100268	182042	134873	167906	178601	214288	228988	241197	249699	907834	286529	426271	887807	703796	338824	263722	195999	638343	960128	913311	1350430	2474210	3455040	3078840	2792450	1903180	587717	343648	371497	344403	148050	96680.3	114182	159158	56747.6			66740.6							8527.96	9567.83	35334.7	47910.1	74743.6	51280.1	103526	100726	76661.9	102805	184196	421273	782975	261050	499000	572645	476563	274382	276822	561644	682374	606979	704693	1241330	1701630	1017160	2445990	2604630	1419420	591296	230555	124954	285647	168882	167195	101390	196797	159594												9586.42	33345.1	25933.7	58940	74414.3	110825	106823	121251	182286	109312	374491	542590	949315	483815	635155	724652	368258	563258	544077	707938	716256	652854	429269	1272330	1962140	2591110	2671480	2785890	1324740	466471	321425	369341	330817	176874	164811	202089	286814	57939.3	0	0	0.00164583	0	0	0	0	0	0	0.000433621	0.000431418	0.00180575	0.00120925	0.00369685	0.00278194	0.00504638	0.00466212	0.00436289	0.00767852	0.00877562	0.0180248	0.01568	0.0361405	0.0221707	0.0270728	0.0311892	0.0142753	0.0130903	0.0249443	0.0312628	0.0295732	0.0351278	0.0256376	0.0509094	0.0857506	0.124192	0.111392	0.108431	0.0621968	0.0203769	0.0129072	0.013912	0.0131126	0.00772964	0.00428763	0.00897378	0.00687798	0.00223053
P10301	RRAS_HUMAN	RRAS	82317.5	154716	86725.5	108496	76849.8	44636.8	66990	61516.2	86469.5	102741	139592	185631	250234	112297	170860	190682	324789	296385	398788	673028	261489	193844	346391	250752	520125	816724	813329	740553	889982	448573	1370120	1530730	1192760	1306920	1362990	1563670	1679390	1835790	2170150	2134820	2147230	2054410	1888370	1464820	2035680	2540040	4152580	7835770	71074.9	56251	44363.6	36031.1	81985.8	34711.9	68414.3	60131.9	72421	77779	84456.1	135095	14126.6	120294	181413	163928	199483	211457	246977	206327	237593	437893	151756	472286	500198	610931	568766	645844	1536390	1683300	1317640	1196520	1562510	1175450	614022	1182190	1325440	1220930	1451520	1311720	967808	1499680	1226890	1945080	2089430	4053230	6060420	9365740	84772.7	103401	127865	65712.7	39845.9	43649.5	16315.3	86772.9	76274.8	72027.2	62156.7	127572	150047	148539	119751	178085	226068	247484	200309	303107	376582	294841	484409	441141	718039	802994	680300	1067140	1136990	1591510	1702750	1231600	944498	1617080	1287200	1636000	1615800	1826850	1992920	1651900	1815960	2000820	1744750	1317740	2273200	3184290	6290710	10606600	0.00150424	0.00152158	0.0020476	0.000969895	0.00162483	0.000755146	0.00138496	0.00124409	0.00144061	0.00145701	0.0014357	0.00255318	0.00391218	0.00237935	0.00360358	0.00331043	0.00411376	0.00443223	0.00436754	0.00488663	0.00510299	0.00465914	0.00793853	0.00888164	0.0104343	0.0156251	0.012055	0.0141738	0.0194153	0.0318307	0.0274863	0.0235407	0.0207384	0.0253808	0.0255938	0.0308145	0.0283703	0.0353212	0.0331061	0.0285583	0.0383882	0.0391301	0.0285321	0.0269076	0.0414233	0.0548584	0.119714	0.193075
P62070;P62070-4	RRAS2-4_HUMAN;RRAS2_HUMAN	RRAS2	43559.4	74018.8	60144	40596.3	38902.1	56318.4		8762.18	45935.6	46823.2	70690	97815.1	70847.8	133052	88122.1	117628	184191	185336	176713	200260	66434.8	69598.5	133947	136333	171227	188323	194955	231098	190648	97094.7	423012	392363	376255	372793	406783	441580	477505	641210	815443	911903	833862	1043270	915463	859056	1118370	1474080	2400170	1477970	23061.7	19435	37606.4	30567.2	25667.4	17862.4	33139.4	24309.8	20514.7	24212	49088.3	71591.4	110276	81943.2	50771.9	145754	128811	96027.9	102666	60738.8	203777	125567	86662.5	179491	196011	228552	156776	168875	389211	388428	355221	326985	466857	382383	227821	576026	597128	487073	708161	507384	417032	812780	833283	1369620	1938050	4108460	5580210	9175680	65038.1	44471	67759.2	49204.6	36125	20613.9	38775.6	49284.3	39656.5	53560.4	41181.6	54394	93466.1	106568	151160	155256	154079	119102	81032.8	49375	118942	121553	161597	166564	305277	263868	184736	291519	376113	522548	607086	297744	223721	432985	437137	571796	529371	684721	786479	909934	894151	863819	1044400	807827	1563940	2146780	3924920	4505790	0.00257142	0.00123744	0.0030937	0.00216007	0.00116579	0.000717504	0.00134217	0.000641277	0.0021122	0.00242526	0.00165126	0.00229082	0.0039271	0.00354024	0.00560792	0.00652168	0.00528657	0.00402891	0.00334792	0.00201041	0.00433105	0.00399612	0.00711151	0.00728147	0.0111362	0.0107583	0.0063764	0.012533	0.0116819	0.00904106	0.0244635	0.0114848	0.0122243	0.019445	0.0204859	0.0242538	0.0206755	0.0322019	0.0278081	0.0444732	0.0419538	0.0311113	0.0473596	0.0463943	0.0629182	0.0858963	0.172034	0.13489
P31350;P31350-2	RIR2_HUMAN	RRM2																																			35587.5					15797.7	12301.4																																																																																										19029.5				27736.8	38276.9	20433.3								0	0	0	0	0	0	0	0	0	0	0	0	0	0	0	0	0	0	0	0	0	0	0	0	0	0	0	0	0	0	0	0	0	0	0.153122	0	0	0	0	0.518526	0.328353	0	0	0	0	0	0	0
P56182	RRP1_HUMAN	RRP1																19253.3	23275.5		11523.9					16625.2	23835.7	28146.1	32150	28799.6	35315.1		63348.3	80713.4	67643.5	73664.5	70506	60324.2	62170.2	37034.5	23787.1																														22928.7				18547.4			18528.8		30880.4	40956	69777.8	62889.5	58238.8		32616.4	23077.2																																																												0	0	0	0	0	0	0	0	0	0	0	0	0	0	0	0	0	0	0	0	0	0	0	0	0.0549062	0	0	0.0593413	0	0	0.130889	0.198499	0.17431	0.171343	0	0.113126	0.0975853	0	0	0	0	0	0	0	0	0	0	0
Q96DX4	RSPRY_HUMAN	RSPRY1															12345.3			33726.5	41872.3							133698		36433.3	50143.9	22545.7	105132	84798.1	84107.7	71855.6	129038	128478	176762	166496	192030	94915.3	16768.8																												26484							31644.9	87863.3	74795.5	54352.7	58391.1	90864	106500	62569.8	107713	116956	125443	90761.3	14658																																				135440	61149.1	93229.9	83560.4	74444.8	27396.8	144599	120033	154372	214555	211391	214276	108665	38956.5								0	0	0	0	0	0	0	0	0	0	0	0	0	0	0	0	0	0	0	0	0	0	0	0	0	0	0	0.0270824	0.0346448	0.0645018	0.0516569	0.0556287	0.0711625	0.0954289	0.077859	0.0880694	0.113648	0.124831	0.126654	0.0634348	0.00539797	0	0	0	0	0	0	0
Q9Y3I0	RTCB_HUMAN	RTCB		4390.28													468356						16493.4		29565.6	44370.9																		19376.1	7544.43	456.042										2289.67													2483.05		16262.6	37168.2																		31540.6																													7838.96	16895.6	31669.3	23874.6																									0	0	0	0	0	0	0	0	0	0	0	0	0	0	0	0	0	0	0	0	0.143451	0.71353	0.0571905	0.0858293	0	0	0	0	0	0	0	0	0	0	0	0	0	0	0	0	0	0	0	0	0	0	0	0
A6ZKI3	RTL8C_HUMAN	RTL8C							13939.5	20674	61246.3	65311.4																																														33229.2	41345.5																																														14627.2	48487.1	45339.6	24278.2																																							0	0	0	0	0	0	0.102867	0.424085	0.377388	0.0956609	0	0	0	0	0	0	0	0	0	0	0	0	0	0	0	0	0	0	0	0	0	0	0	0	0	0	0	0	0	0	0	0	0	0	0	0	0	0
Q16799	RTN1_HUMAN	RTN1													24267.5		1960200			84691.6		82637.5	56363.5	43515.4	132596	138754		350223	387861	378109	475831	390384	1107550	1649700	351739				350500	367249	857625	606335	352937	656124	772243	538706																									52656.3	91840.5	51142.8		206268	288639	279192	313710	746029	861903	1265380	654632	252532	189821	121888	249649	285088	488807	633713	363259	218026	731073	571627	476323															4941.52						53643	78809.4		60136.4	83207.7	72361.5	124428	169157	171185	224969	300144	758586	1032100	1718480	2080080		444027	440875	392023	401555	547472	968413	1241880	671895	644381	972415	1330740	757282	457374		76365.7		0	0	0	0	0	0	0	0	0	0	0	0	0	0	0	0	0	0.00579787	0	0.00515267	0.00478451	0.00393835	0.00641386	0.0107042	0.00515324	0.0292236	0.0302531	0.0316595	0.0699905	0.0966981	0.128633	0.100876	0.0265415	0.0231749	0.0181602	0.0251125	0.0290496	0.0546539	0.0677488	0.0391778	0.0256495	0.0558106	0.0610564	0.0445852	0	0	0	0
O75298;O75298-2;O75298-3	RTN2-2_HUMAN;RTN2-3_HUMAN;RTN2_HUMAN	RTN2																																7992.21	7800.76																																												18067.1	22774.1	20593.9	31860.2							3688.77																																							71597	66786.6	133791	90671.8						21936.3	48367.4									0	0	0	0	0	0	0	0	0	0	0	0	0	0	0	0	0	0	0	0	0	0	0	0	0	0	0	0	0	0.23508	0.215347	0.374484	0.122988	0	0	0	0	0	0.0521011	0	0	0	0	0	0	0	0	0
O95197;O95197-2;O95197-3;O95197-4;O95197-7	RTN3-3_HUMAN;RTN3-4_HUMAN;RTN3-7_HUMAN;RTN3_HUMAN	RTN3									60925.9		204572	171881	192846	302828	1802900	212600	242446	268539	283001	322819	323494	161545	303587	309661	372433	551880	476574	572563	700217	357235	1567000	2404420	572434	344490	308038	359523	492883	538158	1268560	805620	602658	698140	1084570	603797	370171	77031.5														166088		157968	137069	202478	128227	141013	129015	144794	295888	282825	179038	395360	378874	395850	361044	424461	1389820	1576080	2121930	1080510	439613	438398	282589	388251	460852	655002	954674	587726	318803	902506	756345	608209	194570	196565												81134.4		178605	178627	138468	190713	226738	213339	296010	215378	176114	287861	284438	398030	440352	342927	413239	397301	1208310	1509560	1506380	2058930	2841520	444556	416682	566160	351936	701157	775210	1337060	841448	698148	959568	1395830	839558	594975	238194	254121		0	0	0	0	0	0	0	0	0	0	0	0.007984	0.00850284	0.00748369	0.00796889	0.00999713	0.00818508	0.0128285	0.0082506	0.00788807	0.0165938	0.00994109	0.0158281	0.0168631	0.0202145	0.0251446	0.0222715	0.0264871	0.0719326	0.0772767	0.0817915	0.118859	0.026924	0.0172294	0.0158253	0.0162474	0.025574	0.0352342	0.0556858	0.0346647	0.0294974	0.0373238	0.0559996	0.0352202	0.0215919	0.0106898	0	0
Q9NQC3;Q9NQC3-2;Q9NQC3-5	RTN4-2_HUMAN;RTN4-5_HUMAN;RTN4_HUMAN	RTN4									22782.5	81386.9	31853.6	94430.9	62381.1	78478.1	2259620	157918	202920	176258	193916	670647	257116	83411	393596	500281	838618	1288890	1620060	1329300	1341840	994936	2949850	5531680	2311440	1704950	2529230	786083	180292	69133.4	103425			31897																		19935.9			80302.7	143427	98168.6	93200.7	88716.2	129333	251708	315258	262031	714458	762273	1125910	885832	1004860	2454860	2864270	3774200	2454830	1919860	2106570	629487	179930	89045.3		53709.4	137605											17072										58544.9	57529.2	115955	120035	127715	158460	170026	108242	287508	265981	568120	789682	975112	989834	1313520	1945230	2331380	3212060	3879410	5063450	1525850	2746500	2362440	428821	280091	213964	152416	145585	130364	56334			21366.2		219568		0	0	0	0	0	0	0	0	0	0	0	0.000434546	0.00200284	0.00226165	0.00360593	0.00582484	0.00418354	0.00554767	0.00603449	0.00455122	0.00899446	0.0111281	0.0124374	0.02821	0.0322195	0.0465665	0.0403281	0.0446185	0.0602372	0.113834	0.112487	0.175554	0.0813459	0.0898678	0.0810246	0.0107841	0.0050218	0.00118136	0.00293806	0.00532911	0	0.00144654	0	0	0	0	0	0
Q9BZR6	RTN4R_HUMAN	RTN4R																				32264.3		16882.4	25748.2	16713	77415	103789	67365	83821.7	66139.1	20221.5	108350	146340	151355	131029	56348.9	27522.6	81637	44615.4																																		64879	40373.9	32754.2	23495.2	12734.5	66692.2	106266	116068	101736	114821	44663.8																																			46425.9	28504.2	80436.2	77623.1	45398.9	65643	55500.9	102249	104249	165506	165834	189045	102447	110474	38231.8	60844.7	47762.8	33705.4											0	0	0	0	0	0	0	0	0	0	0	0	0	0	0	0	0	0	0	0	0	0.0163139	0.0103802	0.0326297	0.0594617	0.0448164	0.0349542	0.0678982	0.0614368	0.129568	0.0989961	0.122054	0.141366	0.0681042	0.0354692	0.0313909	0.0159318	0.0292291	0	0	0	0	0	0	0	0	0	0
Q86UN2	R4RL1_HUMAN	RTN4RL1																																																																																																												5141.71							7232.67				20693.9	23307.6	79247.1	90998.6	49304.5	146184	118784	238499	192011	115173	44627.4	63004.1	66808.3	77111.8	65651.6	47355
Q86UN3	R4RL2_HUMAN	RTN4RL2																			71758.4		52400.3	31553.4	100812	98646.7	172660	251814	189670	204145	248691	98177.7	595377	992141	998662	1234160	1081300	594297	392019	284964	411676	373575	83653.1								4786.38																					42803.4	32647.8	129588	98543	202462	191272	190095	380753	504829	667012	858781	1319840	991489	363704	271278	290846	322212	307323	131623		41702.8																						14522.1		25038.7	30306.9	44195.5		65026.7	110050	96401.7	313507	314726	202718	481270	424958	495794	781228	949643	803024	1150030	625181	415384	230034	404588	398595	215794	88516								0	0	0	0	0	0	0	0	0	0	0	0	0	0	0	0	0	0	0.00183215	0	0	0.00698978	0.0128316	0.0118738	0.017624	0.0299013	0.0238797	0.0260959	0.0528985	0.0660471	0.094892	0.122175	0.109753	0.140374	0.0637843	0.0444967	0.0448102	0.0474837	0.0493277	0.0224512	0.0104781	0	0	0	0	0	0	0
Q9Y224	RTRAF_HUMAN	RTRAF															224798																													18470		75834.4	82450.9	56494.4																																														61182.9	67120.9																								9132.12																						44966.1	57280.2	80987.6	58509.8	0	0	0	0	0	0	0	0	0	0	0	0	0	0	0	0	0	0	0	0	0	0	0	0	0	0	0	0	0	0	0	0	0	0	0	0	0	0	0	0	0	0	0	0	0	0.314284	0.401212	0.284504
Q92622;Q92622-3	RUBIC_HUMAN	RUBCN	259723	486686	226986	176201	260542	269082	239511	190337	211090	258080	319849	314444	198720	145763	61370.1	58901.5	67546.6	63821.4			25511.5											24813.2		990.323				1910.17			17836.8						44184	45407.1	267916	255362	230673	197422	223347	157515	192986	210842	196417	234541	151313	230336	83612.8	66799.5	58733.2	45731.1	28054.3	22341.5	6948.94					15563.4						22044																64492.3	218144	75558.8	376339	321656	344857	283876	170335	154391	140008	230503	199692	229524	209206	218791	189636	108827	77673.3	71516.6	58859.5													29917.6																131791	207829	100871	0.0880048	0.0791801	0.0626369	0.0656813	0.0656726	0.0432556	0.0585187	0.0609252	0.0513592	0.0609369	0.0492791	0.0733671	0.0485584	0.0238448	0.0186799	0.0141314	0.0157949	0.00335662	0	0	0	0	0	0	0	0	0	0	0	0.00710809	0	0	0	0	0	0	0	0	0	0	0	0	0	0	0	0.026412	0.0591452	0.0241513
J3KPP6	J3KPP6_HUMAN	RUFY1	1084310	2297820	1443580	1510140	1713010	2068780	2212630	2260330	2180920	2335760	2874290	2456630	2139500	2606850	2716030	3610150	4364320	6522670	6113440	7699170	9710760	6050850	5708470	1859610	574889	233436		47042	59339.8	24268.3	133082	85292.4	72669.1	109476	67033.2												400860	368120	879687	1094170	1079700	1044460	1485610	1373090	1776490	1951680	1812760	1958010	1664010	2047350	1383770	1629450	1984580	2895010	3835730	4411630	5027390	6549270	7529380	5086290	1485610	679714	165275	55007.2	21499.9	22907	75683.9	82800.9	29662.2	52688.3	53853.5	53247.1								95645.3	102520			203123	223696	465056	1642890	1896130	2416150	1812800	1212830	1380730	1632810	2371760	2218860	2286070	1729780	2422510	2293110	2099590	2778650	3975900	4903100	6686970	8418120	7360720	13135800	9703770	7942970	2154870	455062	104864	60957.9	114807	93364.6	180059	107303	103404	39516.4	70332.6	38996.1		73250.8		23794.4	50854.4	24790.7	101523	44351.5	26755.5	154317	106611	286556	380778	0.0134248	0.0185994	0.0171371	0.0172432	0.02198	0.0231573	0.0272449	0.0254854	0.0242306	0.0254843	0.0302132	0.0268967	0.0243717	0.0283696	0.0318659	0.0416749	0.0508801	0.0700414	0.0839394	0.0830992	0.117422	0.0763418	0.0744541	0.0220191	0.00571641	0.000984333	0.000487914	0.000459672	0.00109127	0.00159644	0.00133343	0.00103353	0.000858665	0.000791765	0.000593878	0	0	0	0	0	0	0.00129402	0.000229143	0	0	0.000550808	0.00328021	0.00412222
Q96T51	RUFY1_HUMAN	RUFY1	1058360	1934560	1290960	1020840	1357920	1622220	1560870	1438570	1808580	1907650	2198650	2214970	1702270	2284370	2148840	3092180	4075710	4878600	5284970	7061950	7386710	4096490	3951630	1110140	335220	169251	72338	75306.9	65032.6	26417.1	109752	79868.4	59036.6	33974.5	32861.6								54732.6		47323.1	52315.3	95468.6	163491	772237	984332	1066760	1026600	1195350	1035940	1657460	1568710	1422810	1592570	1387750	1721520	1240910	1642000	1755250	2976500	3390240	3737680	4450290	4813840	7198070	3707860	952146	457522	129423	62990.2	29063.8	50771.9	126454	107885	59676.4	47159	32970.1	12457.8	1463740	26068.2		31854.2	57456.6				53005.4	36751.1	103275	227311	123717	344392	1589310	1496040	2004430	1825670	1139320	1302720	1271100	2196100	1776690	1948480	1302330	1923140	2075320	2011210	2644690	3493500	4093140	5637160	6396280	5656570	8616710	7624630	5101070	1450710	371931	125420	88007.4	132419	117738	127907	138869	131110			368837		49301.2	32110	49872.6	82548.3	82886	76939.5	113337	70521.8	117094	95120.1	127607	270721	0.0150659	0.0189453	0.0195327	0.0171408	0.0212242	0.018153	0.0200245	0.0289568	0.0267007	0.0290136	0.0292931	0.032506	0.0263661	0.0322886	0.0323238	0.0460785	0.061874	0.073523	0.0832395	0.0817458	0.111857	0.0649707	0.0630685	0.017834	0.00495067	0.00140741	0.00111922	0.00103333	0.00125994	0.0018395	0.00173321	0.00103398	0.000746804	0.000115365	0.00266926	0	0	0.000505968	0.00085977	0	0	0	0.000900153	0.000803707	0.00172576	0.00101623	0.0015524	0.00300144
Q8WXA3;Q8WXA3-1;Q8WXA3-3;Q96T51	RUFY1_HUMAN;RUFY2-1_HUMAN;RUFY2-3_HUMAN;RUFY2_HUMAN	RUFY1;RUFY2	647709	1033280	762042	603631	737998	767200	276286	750932	788882	846575	953741	900812	798839	1120380	908347	1238300	1482140	1897710	2223620	3003390	3247610	1814050	2090120	709729	172808																								658453	498264	495041	872108	849570	1098300	1277180	572416	1027410	1390160	1036910	941314	693037	908134	992439	1387680	2075350	2646880	2281900	2524310	4706830	3492580	855870	393637																									863308	907606	947016	775751	555796	483528	472547	971029	685498	1067060	524097	935506	1125660	829855	1482220	1744660	1883820	2809870	3454120	2759250	5446870	4507650	3430250	1075210																						242709			0.0212071	0.0183456	0.0241101	0.0194114	0.024469	0.0285625	0.0103224	0.0242214	0.0278888	0.026968	0.0307357	0.0284771	0.0269008	0.0233489	0.0293437	0.0405074	0.047406	0.0655665	0.0696889	0.0704398	0.135037	0.105903	0.0763198	0.0248192	0	0	0	0	0	0	0	0	0	0	0	0	0	0	0	0	0	0	0	0	0	0	0	0
Q8WXA3;Q8WXA3-1;Q8WXA3-3	RUFY2-1_HUMAN;RUFY2-3_HUMAN;RUFY2_HUMAN	RUFY2	1226320	1949020	1215470	1091830	1593560	1935920	1626300	1901470	2138710	2282660	2824070	2914390	2054440	2296200	1845480	2733920	3882410	4943690	6120280	7332380	7743500	4105730	5220460	1391750	440993	101759	39969.7	662508			51077.9	74940.6	87817.4	100534	110616	69928.6	613320				32832.8								876627	888827	873692	969770	1467340	1248620	1889300	1675320	1668720	1854690	1328580	1728560	1196060	1318760	1810160	2775730	3339070	4092420	5486340	6285020	8754370	5365430	1368680	575588	75359.1						115090	81880.2	113484	98068.9						659851	2131900					481838			1678700	1543260	1896740	1674350	1166070	1231120	1451860	2033880	1758330	1898110	1142110	1791690	2083040	1441360	2326940	3235350	3355620	4748480	5189170	5162770	9683480	8156770	5686750	1715410	360868	44840.8	12048.7				37956.3	30247.7	22962.4	75162.7	57919.1	50974.4													0.0147775	0.0229794	0.0146842	0.0146264	0.0217509	0.0179181	0.0202709	0.0265935	0.0268581	0.0292376	0.0179442	0.0253889	0.0272706	0.0198671	0.0295981	0.0431629	0.051161	0.0634934	0.0823789	0.0964589	0.132654	0.0961451	0.0719258	0.0205068	0.00527746	0.000299554	8.049e-05	0	0	0	0.0005856	0.00112284	0.0014519	0.00141489	0.00110599	0.000795106	0	0	0	0	0.000213433	0	0	0	0	0	0	0
Q96NL0;Q96NL0-2;Q96NL0-3;Q96NL0-4;Q96NL0-5	RUN3B-3_HUMAN;RUN3B-4_HUMAN;RUN3B-5_HUMAN;RUN3B_HUMAN	RUNDC3B														43059.4		58758		69643.6	85958.4	89685.5	54614.6		31050.2		80969.9	136834	118559	113851	64074.5																																				28112.9							84184.6	67027.4	80388.3			76922.2	42332.8																																20643.7	31871.1				55878.4						119212	119213	94942.4	156532	102910	79999.4	34503																		0	0	0	0	0	0	0	0	0	0	0	0	0	0.0392978	0	0	0	0	0.0884336	0	0	0	0	0	0.179355	0.161374	0.134138	0.173302	0.107618	0.116481	0	0	0	0	0	0	0	0	0	0	0	0	0	0	0	0	0	0
Q06455;Q06455-2;Q06455-3;Q06455-4	MTG8-3_HUMAN;MTG8-4_HUMAN;MTG8_HUMAN	RUNX1T1																																																																																													6146.97
Q9BVN2;Q9BVN2-2;Q9BVN2-3;Q9BVN2-4	RUSC1-3_HUMAN;RUSC1-4_HUMAN;RUSC1_HUMAN	RUSC1																																14825.2			43289.3	50845.4	71899.3	74828.9	115356	187629	167421	66619.9									69491.8																														9984.16	22356.7	13799.3		70075	86578.4	144584	109866	32021	19752.1																																		11881.1							21747.5	54221.4	52491.1	84232.4	160562	195682	146524	56148.5							0	0	0	0	0	0	0	0	0	0	0	0	0	0	0	0	0	0	0	0	0	0	0	0	0	0	0	0	0	0	0	0	0	0	0.0253019	0.0653726	0.0773105	0.0989836	0.222993	0.238481	0.195224	0.076334	0	0	0	0	0	0
Q96GQ5	RUSF1_HUMAN	RUSF1																																	24818.4	65722.6																																													13023.6	15164.7	72130.4																																																40974.8	24250.5															0	0	0	0	0	0	0	0	0	0	0	0	0	0	0	0	0	0	0	0	0	0	0	0	0	0	0	0	0	0	0	0	0.551031	0.448969	0	0	0	0	0	0	0	0	0	0	0	0	0	0
Q9Y265	RUVB1_HUMAN	RUVBL1	8585.98	239400	5882.25	86512.8								122168		23394.5	346000	86229.8	88578	161384	90722.8	259568	118020	202637	928988	314892								91966.7	86343.6	38820.6	56924.8	83550.9	97912.9	104659	109395	85214	30414.9																						33094	17956.3	44778	73306.1	62172.9	72173.3	255184	684924	408024							15865.6				42353.3	19228.8	48354.8	54372.4	52837.6	39220.9	56121.4									10143.1	9771.89													27569.7	20894.7	50627	76279	93067.9	64337.1	108995	227513	1122710	113480										21843	44858.7	38639	63647.2	77896.3	92331.7	88320.8	38977.8								0.00453039	0.00286498	0	0	0	0	0	0	0	0	0	0	0	0	0.0198044	0.0124858	0.0319182	0.0552216	0.0493068	0.0444253	0.0533519	0.10344	0.312934	0.0903584	0	0	0	0	0	0	0	0	0	0.013442	0.023472	0.0322737	0.0379182	0.0376881	0.0337239	0.035326	0.00551401	0	0	0	0	0	0	0
Q9Y230	RUVB2_HUMAN	RUVBL2	87433.4	585826									2462.85	10806.3		28169.2	229345	41798.8	43333	67224.7	79376.4	129506	99804.3	111817	914093	372936	6155.99		5924.45				10648.6	15508.1	12863.8		63544.4	54848.7	58435.3	51825.7	92336.1	78910.2	44806.6	16948																		5069	7739.02	6310.34	32797.2	3271480		29776.6	41586.9	62474.1	195854	614498	341640											16617			43857	29731.5	36408.6	27725.5																				6328.27			42008.2	31468	36190.1	33696.3	62046.8	44149.9	109142	286845	1266470	93627.3								18185				23147.1	63156.7	64131.9	65082.6	47966.4	27108.4								0	0	0	0	0	0	0	0	0	0	0	0.0052208	0	0.00115557	0.0217958	0.0228215	0.025	0.0303463	0.0441986	0.0280354	0.0768893	0.220347	0.302976	0.0351924	0	0	0	0	0	0	0	0.0109141	0	0	0	0.0231261	0.0234002	0.0190751	0.0487482	0.0387835	0.0219739	0	0	0	0	0	0	0
P34925;P34925-2	RYK-2_HUMAN;RYK_HUMAN	RYK															73827.5	124308	143402	122404	160434	373609	138896	31093	38486.8												34347.3	33815.2														8135.45	11393.7						4998.75	5567.77			24342.6		23834.2	57927.7	77517	60489	36591.9	65497.9	54522.6													31100.1															13556.8						12598.3	23657.5		19371.7		35051.6	40084.5	37185.3	31784	76433.1	53357.9	108680	88723.5	76600.8	88569	79162.4																											0	0	0	0	0	0	0	0	0	0.00755843	0	0	0.0650735	0	0.0686763	0.122225	0.113182	0.168951	0.149818	0.15012	0.139099	0.0152967	0	0	0	0	0	0	0	0	0	0	0	0	0	0	0	0	0	0	0	0	0	0	0	0	0	0
P31949	S10AB_HUMAN	S100A11																																																																																		24592.2																	8298.92																																												10760.2
Q99584	S10AD_HUMAN	S100A13															96882.1	13665.6																73572																141827																																														36499.7	66013.8	296438																		11548.5																													66498.9	293327	0	0	0	0	0	0	0	0	0	0	0	0	0	0	0	0	0	0	0	0	0	0	0	0	0	0	0	0	0	0	0	0	0	0	0	0	0	0	0	0	0	0	0	0	0	0	0.183513	0.816487
Q9HCY8	S10AE_HUMAN	S100A14															552474																																																																			133381						150700											8088.06																7950.48					16108							41622.1	153109	11571.4				70388.7				307746		37438.2			21472.6	266605
Q96FQ6	S10AG_HUMAN	S100A16															841076																																																																			76082.4																	16349.8																																												228524
P29034	S10A2_HUMAN	S100A2															191236																																																																			205794						4714330
P26447	S10A4_HUMAN	S100A4															547094
P31151	S10A7_HUMAN	S100A7																									22041.9																											15401.8																					4572.44						6466.33			443448			64340.3		24036.4	26647.1						18440										159579				43713.4			21374.8						41813.3				57289.1			57788.5		33938.5	20036.1						76712.9				30414.2		13415.8			15706.3	111750		0	0	0	0	0	0	0	0	0	0	0	0	0	0	0	0	0	0	0	0	0	0	0	0	0.244025	0	0	0	0	0	0.0286163	0	0	0	0	0	0.5844	0	0	0	0	0	0	0	0	0.142959	0	0
P05109	S10A8_HUMAN	S100A8	65223.7		129053			56783.7			33984.1	26310.8			9973.65		19405.7				233070	274697					18723					8908.16									22259.7	9352.35												59603.6	33057.3			47342.7										41667.1		6633.68			15426.8			10654.9		62934.4						3543090			13317.9	16451.9	166584	142257							28162.1	75939.9			94894.8	153057			16980.6	90727.5		128315	396354		15016			16530.3	8603.18	7632.31			14421.8				45817.6			129969		66015.7	30950.5	18148.1		15309.6			260941	36360.1		4743.02	269738	26108.3	103298	220552			419106		0	0	0.114628	0.0437345	0	0	0	0.034738	0	0.245665	0	0	0.0525079	0	0	0	0	0.00921945	0	0.00486751	0	0	0	0	0.119865	0	0	0.0461785	0	0.0306976	0	0	0	0.0184932	0	0	0.0097721	0.0120717	0.198939	0.0379576	0	0	0	0	0	0	0.0206641	0
P06702	S10A9_HUMAN	S100A9	61438.3		271039			76193				31338.9					57464.5				153608	585004					72810.7					41968.5																						60979.3	73245.8			123445										54659.8		28427.4			22753.9					18310.5						3889570					179597	180825						67811.2	36281.4	67533.2			155511	213152		3784.78		225571		265156							9000.28								84682.6			150197			104110	73733.1	76127.2	74490.8	29242.9		361992	20335.4			279070	77507.6	80793.7				516408		0	0	0.225262	0.0515049	0	0.00548235	0	0.104265	0	0.0941218	0	0	0	0	0	0	0	0	0	0.0240106	0	0	0	0	0.341341	0	0	0.0154656	0	0	0	0	0	0.107902	0	0	0	0	0	0	0	0	0	0	0	0	0.0306443	0
P25815	S100P_HUMAN	S100P										53865.9																																																																																														253278																	17504.2												144026
O95136	S1PR2_HUMAN	S1PR2																10454.7								20324.8	16573.2	42971.5	58908.5	52325.1	40642	32417.6	150639	139796	130379	210953	284088	364185	274370	306302	250731	114026																								22062.9						12061.4	9189.03	31655.6			39450.6	38697.5	77127.5	99042.7	114498	191725	277517	315627	155297	370094	338552	221252	124034	18162.9																				7699.09	7705.07	15334.6	38600.3	44452.3	44788	81061.6	28863.9	28438.3	44725.6	29963.9	67742.1	93119.5	96145.2	79816	96373.8	142595	154132	175452	222357	285480	200140	456723	474440	528326	533055	498668	378069	139890									0	0	0	0	0	0	0	0	0	0	0	0	0	0	0	0.00923563	0	0	0	0	0	0.0056345	0.00193213	0.0108544	0.00342337	0.0171296	0.0182606	0.018945	0.0321552	0.0389678	0.0470677	0.0583964	0.0476266	0.0908019	0.107741	0.153044	0.111795	0.0980861	0.0908853	0.0380186	0	0	0	0	0	0	0	0
Q9NTJ5	SAC1_HUMAN	SACM1L																8736.6	27029.7	15657.7	15210.6			3539.56	21099.8		22259.7	57423.3	65839.6	82400.1	70416.6	46002.2	242565	275693	425993	375989	298306	377844	409512	381736	462568	247592	25445.5																										2232.67		217859	10062.2	58208.8	43584.2		47598	38613.9	37840.2	163161	214710	230900	341683	525610	248363	172417	335063	343523	322135	289752	73637.5																				11056.5					11395			12013.4	22694.9	18415.1	46624.9	45618.7	38958.1	64436.4	66304.9	161143	148375	241716	306169	353213	493224	376599	349253	355393	391098	518987	552501	227071									0	0	0	0	0	0	0	0	0	0	0	0	0	0	0	0	0.0011936	0	0.000302784	0	0.00237725	0.00329353	0.00757047	0.0106891	0.00691508	0.0132046	0.0153286	0.0156236	0.024508	0.0544372	0.0621989	0.0721019	0.105905	0.0731298	0.0745664	0.0935499	0.0987294	0.0922922	0.116771	0.0553107	0	0	0	0	0	0	0	0
Q9Y512	SAM50_HUMAN	SAMM50	85275.4	147514	55063.9		66696.6	62872.3	28942.7	14189.7				38221.6	77543.4	160029	169926	99861.3																																	50574.6	33472	27229.1	44495.3	84214.5	56190	63322.3			15672.1	17603.4	60624.4	72152.6	108582	107154	52250.8									3491.66				2584.34	8845.09	5422.95																		52843.8	43971.8	25614.6	20302.8								13518.1	26898.6	28611.1	49489.5	69119																																	0.0758856	0.144499	0.0455555	0.0599899	0.0876987	0.0679471	0.0148605	0	0	0	0	0.0407629	0.0818755	0.151087	0.1454	0.0844386	0	0	0	0	0	0	0	0	0	0	0	0	0	0	0	0	0	0	0	0	0	0	0	0	0	0	0	0	0	0	0	0
Q9NR31	SAR1A_HUMAN	SAR1A														145384	57555																											28793.9	51306.5	56653.3	44570.2	69182.5	70883.2	168160																	5258.78																									17445.1	47081.1	83564.2	111802	157389	270028	412345																																										57024.5	185379	55005.9	79785.5	74757.8	167079	257766	0	0	0	0	0	0	0	0	0	0	0	0	0	0	0	0	0	0	0	0	0	0	0	0	0	0	0	0	0	0	0	0	0	0	0	0	0	0	0	0	0	0.0616332	0.067462	0.091013	0.111096	0.107041	0.251431	0.310323
Q9Y6B6	SAR1B_HUMAN	SAR1B															119049																													63908.1	44146.7		58679.1	159775																																												72584.9		38930.1	80274	219301																																												109151		29734.6	85958.3	240035	0	0	0	0	0	0	0	0	0	0	0	0	0	0	0	0	0	0	0	0	0	0	0	0	0	0	0	0	0	0	0	0	0	0	0	0	0	0	0	0	0	0	0	0.167659	0	0.0831282	0.199187	0.550026
Q9NR31;Q9Y6B6	SAR1A_HUMAN;SAR1B_HUMAN	SAR1A;SAR1B																																																982373																																														481630	508056	1112210																																				19979.5			41652.8	32188.4	43511.1	92771.5	299943	275845	221068	292926	446469	1292350	0	0	0	0	0	0	0	0	0	0	0	0	0	0	0	0	0	0	0	0	0	0	0	0	0	0	0	0	0	0	0	0	0	0	0	0	0	0	0	0	0	0	0	0	0	0.0667322	0.27014	0.663128
P49591	SYSC_HUMAN	SARS1															668465																85004	51688.6																																													37598.9	52108.7	73704.4																																																60414																		0	0	0	0	0	0	0	0	0	0	0	0	0	0	0	0	0	0	0	0	0	0	0	0	0	0	0	0	0	0	1	0	0	0	0	0	0	0	0	0	0	0	0	0	0	0	0	0
Q9NP81	SYSM_HUMAN	SARS2																															30756.8	42775.4	62636.6	75736	52565.9	7167.68						486120																																		7960.68		28532.1	66136.3	89180.5	190045	109512																																											9108.86	22835	33464.7	31676.5	23522.4	64101.7	29006.4														0	0	0	0	0	0	0	0	0	0	0	0	0	0	0	0	0	0	0	0	0	0	0	0	0	0	0	0	0	0.0966424	0.170637	0.193217	0.112939	0.306376	0.120189	0	0	0	0	0	0	0	0	0	0	0	0	0
O43290	SNUT1_HUMAN	SART1																							28890.9	44550.1	88806.1	160886	127718	72983.3	45195.9	10108.5	30198.4	34571.3	9185.54																																				45241.1	19203.1	21534.4	58794.4	44565.9	43790.3	26795.1	21379.2	45326.9	35203															32639	76798.1	29276.1			24080	61580.6	89718.8															5658.52		21518.4	18617.1	71494.5	78444.9	102548	97290.1	72192.5	84264.5	60962.3	35141.6	42858.7	25335.1						15263	22686.6	13771.6	20479.8	35212.4		20278.5		12935.4			0	0	0	0	0	0	0	0	0	0	0	0	0	0	0	0	0	0	0	0	0.0165448	0.0143141	0.0692597	0.114457	0.149515	0.144242	0.0979961	0.153487	0.1018	0.0393045	0.0696538	0.0194793	0	0	0	0	0	0	0	0	0	0	0	0	0	0.00994562	0	0
Q15020-4	SART3_HUMAN	SART3										614018									42351.1																						86269			116326								39557.8														12166.6																					219540										44859.1												20823		64100.9	57324.8	6337.57	65539	62030.6	19887.3											289587	188216				730602							126119						0	0	0	0	0	0	0	0	0	0	0	0	0	0	0	0	0	0.493073	0.506927	0	0	0	0	0	0	0	0	0	0	0	0	0	0	0	0	0	0	0	0	0	0	0	0	0	0	0	0	0
O95248-4;O95248-5	MTMR5-5_HUMAN;MTMR5_HUMAN	SBF1		8609.42										27831.7	55187.3	41076.4																																													2319.14	29250.2	16731.8	8230.21																																					19447.4								4355.43	49882.8	41527.7	28020.3																																			0	0	0	0	0	0	0	0	0	0	0.0458915	0.358481	0.376415	0.219213	0	0	0	0	0	0	0	0	0	0	0	0	0	0	0	0	0	0	0	0	0	0	0	0	0	0	0	0	0	0	0	0	0	0
Q6UWP8	SBSN_HUMAN	SBSN						19751.2				167485														20120.4												12660.3				20579.3		5315.24		100446	145152																					15890												32449.9	5678.76	2235		17485				6714.39	121889	106803		43612.5	53745.7		7743.44						220937			18715.1					10844.5		17315.8	22500.9	34640.4	6813.43	15893.9	51813.4	32750.4	30464.7	64130.2	9696.12	37303.5	16031.8	39279.5						143702	35766.9	10758.4	25759.7			60147.2	23910.9			148600	23947.3	101359	13399.1	39254.8	69463.4	325420	9540.82	0	0	0	0	0	0.0337213	0	0	0	0	0	0	0	0	0	0	0	0.208102	0	0	0	0	0	0.0288864	0	0	0	0	0	0	0.0410068	0.0161391	0	0.0464144	0	0	0	0.0915684	0	0.125245	0	0.0754972	0.182631	0.0241428	0.126646	0	0	0
Q6UWP8;Q6UWP8-2	SBSN_HUMAN	SBSN										192200																																																																																																																																					11139.7
O15126	SCAM1_HUMAN	SCAMP1	18301.7	6473.03	28442.5			35088.5					51600.1	94926.7	102033	95265.5	117679	221481	248074	206443	225703	304087	350225	185574	336984	358506	416300	976488	1426620	2195470	1645940	1403820	3771120	4200950	5829810	8409350	11343600	39372600	120735000	111826000	39084900	6975850	2109940	1224290	280467			361224							29429.4			39631.1	46606.3	48659	36146.3	107428	42100.8	122848	80649.6	153634	185113	140255	265591	160338	410363	227165	228599	612354	793284	1217510	1401870	1346860	3134120	3038130	4128680	5559530	9464400	11380300	9947780	106341000	143040000	38749100	7656480	3604010	968626	632961	290309		433523				60837.2		50998	40537.8	54914.2	65771.3	64121.8	118381				42179.9	123553	51081.4	97709.1	223964	254437	199283	144816	201495	232044	161276	341610	663911	664484	700627	1329540	2350710	2759280	4194470	4853900	5282290	4346720	10813600	17207400	63964700	104290000	70892100	11627000	5318460	1813900	730805	225089						2.63303e-05	0	4.09197e-05	0	4.35894e-05	5.04812e-05	0	5.86997e-05	0	0	0.000127774	0.000295687	0.000352633	0.000319013	0.000332086	0.000691766	0.000780793	0.000629012	0.000718096	0.000573177	0.00111167	0.000535668	0.00105394	0.00201307	0.00228201	0.0025721	0.00412884	0.00707488	0.00923908	0.00651958	0.0115406	0.0170348	0.0156289	0.0348715	0.031054	0.16321	0.347447	0.278989	0.030711	0.0188966	0.0060575	0.00215504	0.000833495	0	0	0	0	0
A0A087WTX8	A0A087WTX8_HUMAN	SCAMP1									12415.3		21706.9	54711	8946.83	56796.8	107185	94909.3	125160	115631	94765.1	167705	140752	24795.7	130318	161065	155903	421998	644479	639888	601896	406688	1219750	1796910	1935960	3304340	4703100	12956700	28800100	24763500	17063600	2802970	728752	127923																	37624.6					28610.5	42329.1		39270.1	20521.5	82769.3	108158	86539.6	193891	281815	351496	418782	403221	1163060	1271720	1278950	1939090	3663550	3837860	1126720	26733400	27137300	7774470	2497180	925036	120475															10998.6	5546.17				12201.6	14131.7	23729.7	56499	78457.7	127118	68192.8	79750.1	104504	120558	169522	319737	342544	546344	683757	1411710	1403690	2307050	2157560	2582860	2443020	4841040	7489170	26868100	74025100	37282400	9000030	2750510	855508	81195.5							0	0	0	0	0	0	0	0	1.75371e-05	0	0.000117208	0	8.6891e-05	4.46848e-05	7.50339e-05	0.000376372	0.000540612	0.00102631	0.000487015	0.000393991	0.001332	0.000515094	0.00113409	0.0018807	0.00192494	0.00470773	0.00637404	0.00624171	0.00768849	0.0160835	0.0134084	0.0178696	0.0181783	0.0331496	0.0490757	0.154918	0.343049	0.251601	0.0457158	0.0150899	0.0066401	0.000256742	0	0	0	0	0	0
O15127	SCAM2_HUMAN	SCAMP2	88235.4	111683	53493.3	21298.9		42586.3	35942.3	38749.1	87365.5	92975.1	76979.3	176039	209502	309139	261451	680747	1076980	1305180	1238980	1170340	759509	509135	905133	898057	1083740	2587210	2692340	2620990	2642590	1704050	7704540	7358890	6843380	10147200	16975100	38026700	22940000	30746900	7739080	1208600	657297	387621	104547								27544.6	22646.4	35544.1	28387.8	26034.6	47216.9	29099.2	67604.7		151651	93266.4	161011	262766	642186	783847	708665	679824	600091	705915	643110	456784	1364370	1275710	1882790	1786410	1664030	5335030	8290900	4998940	6558730	11648800	11920100	2175040	20416700	20283600	6817990	1760030	552689	159240	102071	67173						53457.6	47110.4	64620.2	33272.2			21794.4	59092.2	40174.8	22641.5	20100.8	110212	134789	145789	229806	560311	783651	1027020	758260	671797	827018	730992	1241040	1202910	1427880	1691430	2106400	4191020	4707440	8779980	7160880	7432400	6356650	14800700	20449700	14696800	41343200	23612800	4617900	1439160	801538	301137	82391.5	55173.4	24486.4				0.000384377	0.00012755	0.000320242	0.000183128	0	0.000232294	0.000204581	0.000353984	0.000228328	0.000530272	5.44224e-05	0.00110118	0.000748127	0.00150112	0.00133228	0.00336589	0.00614548	0.00569222	0.00615808	0.00428438	0.00430191	0.00336192	0.004335	0.00569591	0.00680932	0.0147622	0.0146518	0.0139552	0.0199224	0.0578351	0.0414634	0.0401093	0.0357967	0.0890468	0.10147	0.187161	0.14564	0.147438	0.019734	0.00717897	0.00395532	0.00186807	0.000559926	0	0	0	0	0
H3BUB6	H3BUB6_HUMAN	SCAMP2																										28280.3	46224.4	35214.9	29230.1	24245.2	121824	182353	175544	231411	504074	889542	1885840	679186	165708	22909.6	21911.8																																		5723.53		122952	110587	64308.1	82383.9	233402	330180	379689	1233230	425846	86353.7																															7268.25					8756.71	30804.3	96470.1	92622.2	170887	177887	171987	123847	343773	460637	851454	1616390	504180	102001	25156.3	37553.6								0	0	0	0	0	0	0	0	0	0	0	0	0	0	0	0	0	0	0	0	0	0	0	0	0	0.000913511	0.00782364	0.00351209	0.0125777	0.0359188	0.0226704	0.0361285	0.0304274	0.0589421	0.098327	0.177541	0.356704	0.120334	0.0271674	0.00490918	0.00610296	0	0	0	0	0	0	0
O14828	SCAM3_HUMAN	SCAMP3	38546	134770	39156.8	48405.2	78030.4	106680		54571.2	91476.4	85534.4	144957	188397	224721	290937	313059	399934	545532	882935	530762	524390	583307	412021	925127	967631	1401640	3243530	3210120	3835800	3255610	2282530	6802170	8076270	7001530	12113800	21081500	37038000	58145200	70968100	85305400	28062900	6710240	2527560	392787	105871					52603.6	30646.8	36031.7	35381.9	83983.3	36789.4	78692.3	61017.6	57537.5	55223.4	73827.6	171727	123947	181827	251969	476269	624730	310404	386269	366240	902292	682864	600675	1551640	1878040	2751340	2819310	2959420	6415900	6991210	7760860	7411300	13116600	17990900	8915790	46198400	76856100	61466100	31301300	7579920	1746610	662737	64070.2					20529.8	93099.3	73386.6	71934.8	58017.1	46799.7	47994.9	38576.6	64746.1	50686.5	74690.9	73911.7	160222	210798	152857	292726	495462	634146	752118	522808	370386	718190	656727	1315060	1691210	2533700	3461200	3681180	8472120	7242620	11748900	12507400	8357120	8342320	21907000	30000600	49196900	102843000	116079000	62904500	19138400	6886460	1632270	271134	30340.7				134339	0.000189964	0.000131456	0.000116858	0.000122776	0.000253457	0.000114277	4.18731e-05	0.000148265	0.000227974	0.000174411	0.000205009	0.000559481	0.000438304	0.000723088	0.000873254	0.00110933	0.00146794	0.00134103	0.00122035	0.0013684	0.00161315	0.00130165	0.0027495	0.00321854	0.00592443	0.00928547	0.0093526	0.0104836	0.0187055	0.0245693	0.0266934	0.0240679	0.0190608	0.0410904	0.0626911	0.106331	0.241532	0.205307	0.121185	0.0335852	0.0170643	0.00289189	0.000402593	3.29334e-05	0	0	0	3.4699e-05
Q969E2;Q969E2-2	SCAM4-2_HUMAN;SCAM4_HUMAN	SCAMP4		17889.4														45872.6	111973	163505	149387		167293	77932.6		69271.8		77508.1	178787	30170	76756.2	53929.5	150030	400273	225660	254690	507166	857661	1064150	2659100	2603320	7591470	7446780	13299800	8878860	1619400																	8618.48			28731	38105	61646	121605	39235.6		144638	43657.1			87166.8	138394	74146.5	537164	636638	443840	244951	679030	196195	337790	930335	1003860	1053340	1379480	1747190	5992800	7976260	1418690	64062.4																						55518.3		100358		197131	41173.5	100480	69701.4	176361	155015		181741	312766	189086	81260	162524	251757	780909	206497	1677540	1085730	4170560	279813	10713500	11775900	5507820	411659					0	0	0	0	0	0	0	0	0	0	0	0	0	0	0	0.00103567	0.00189797	0.00288958	0.00392438	0.00206965	0	0.00539465	0.0013913	0.00200974	0	0.00399542	0.00383806	0.000309404	0.0031373	0.00459752	0.00398373	0.00892393	0.00441586	0.00711533	0.0118466	0.0114659	0.0414419	0.0479927	0.0538369	0.0379912	0.256437	0.309196	0.162279	0.00658358	0	0	0	0
Q8TAC9;Q8TAC9-2	SCAM5_HUMAN	SCAMP5																																						39910		131448	114072	115006	27748.6																																												73077.9		27519.2	29875.4																																																							0	0	0	0	0	0	0	0	0	0	0	0	0	0	0	0	0	0	0	0	0	0	0	0	0	0	0	0	0	0	0	0	0	0	0	0	0	0	0	0	0.489619	0.510381	0	0	0	0	0	0
Q6AZY7;Q6AZY7-2	SCAR3_HUMAN	SCARA3	620996	826238	465245	365022	436167	558848	341205	383198	390295	451584	527681	645180	457641	468823	291387	205655	93129.7	26874.7																117385	230131	15660.6													341334	269050	263070	230811	339023	226455	303237	303902	238059	298760	331462	359997	178112	185460	114236	78488.2	12847.7					17884.2											79458.1	302787															612184	398344	493234	432947	282311	293431	237289	389025	278537	269623	213892	336284	291382	222733	196066	141012	63829.8																	210216	111125														0.0817777	0.0702532	0.0621349	0.0516337	0.0563796	0.0550896	0.0456926	0.0734705	0.052953	0.0561835	0.0743823	0.0855969	0.0586891	0.0434191	0.038386	0.0273463	0.012381	0	0	0	0	0	0	0	0	0	0	0	0	0	0	0	0	0.0281371	0.0260939	0	0	0	0	0	0	0	0	0	0	0	0	0
Q8WTV0-2;Q8WTV0-4	SCRB1-2_HUMAN;SCRB1-4_HUMAN	SCARB1	200624	63004.8						18014.4				39411.7	36292.6	83951.4	188251	160964	242807	371460	356871	181125	345739	239885	546574	635963	997685	1787690	1549510	1420730	1361000	835843	3334260	6076610	5562060	15683000	12771900	2882100	229630										229422		29581.1	15404.6		7267.98	40667	27213	56936.3	24128.3	19007	88397.9	18881.6	40094		57439	76483.9	135934	123271	178427	196268	230004	393731	426990	355873	1012750	1127550	1250500	1021760	1141200	2538240	3170590	3917840	5183010	15198100	15278500	1690220	369572													66535.2	51190	54763.7	42853.2		10321.2	9634.79					30387.1	42494.3	139824	117760	219669	119748	160719	247991	201938	344791	460937	775371	1197990	1565710	1944030	1304930	2572610	2279590	3830700	5892350	5166030	6182850	22229500	5322890	1591550	109301												0.000915685	0.00109433	0	7.65299e-05	0	9.37265e-05	8.74932e-05	0.000434044	0	0	0	0.000815935	0.000748483	0.00144356	0.00187473	0.00303951	0.00238544	0.00333827	0.00431865	0.00364338	0.00658526	0.00868185	0.0125018	0.0215429	0.0218405	0.0355142	0.0226089	0.0262108	0.0474279	0.068172	0.0745659	0.115286	0.111716	0.317565	0.0661346	0.0183443	0.000992559	0	0	0	0	0	0	0	0	0	0	0
Q14108	SCRB2_HUMAN	SCARB2	85829	50245				42799.9		13068.6		40631.4	16003.1	13623.4	58681.1	76924.6	106198	141787	216528	305600	610244	686897	868709	606620	1683470	1030370	1124650	2303790	3532890	3274400	3544160	1909600	9137660	22051700	22727200	37174300	107294000	96686400	6590600	348425																						15798.5		45530.7	115031	124354	171926	252404	403576	532495	977781	1309250	816096	1466860	1442260	2619290	2437830	3049620	6077310	10220000	18595700	27027900	43600700	77940800	41432700	9677660	430106												29483.4												55146.7	33292.1	102449	180569	176060	286085	369858	357781	826439	1230600	1841460	1739080	1471270	2112000	3066170	7153540	6673200	11948300	23791500	26869900	18944600	62005800	108030000	41192600	2169070	178880											5.04056e-05	0	0	0	0	0	0	0	0	0	0	5.79515e-05	0.000194133	0.000231101	0.000355859	0.000514949	0.000746827	0.00100911	0.0019266	0.00234076	0.00289112	0.00498529	0.00601284	0.00620147	0.00442905	0.00753091	0.0106072	0.0122835	0.0247837	0.0429195	0.0816004	0.0834612	0.0710613	0.169263	0.367265	0.0917228	0.00465489	0.000898706	0	0	0	0	0	0	0	0	0	0
Q96GP6;Q96GP6-2	SREC2-2_HUMAN;SREC2_HUMAN	SCARF2	33692	63257.9	17651.9	10703.9	24176.1	36509.7	73504.6	30420.5		45290.4	80697.8	128629	137724	174532	175935	219655	289218	274553	296081	393798	435934	287788	517183	473801	443859	284861	78905.5												10109.3										34257.8					18357.1	19083.4	75058.7		41532.2		91010.8	86565	93071	90809.9	141077	166757	153732	194636	234908	335340	376210	254252	341768	184299	38727.2	3152.1																									10983.3	2496.38				32396.9	41701.8		58030.3	87214.7	110345	117165	145271	172280	220119	225436	195475	371156	422754	544224	519704	370225	168411	25747.9	19779																					0.00891827	0	0	0.00243447	0.000316768	0.00657342	0.00314302	0.00295793	0	0.00969538	0	0.0274966	0.0276488	0.0293305	0.0298235	0.0445934	0.0555868	0.0546272	0.0573952	0.0769801	0.0894843	0.115605	0.0921633	0.122235	0.0901367	0.0490682	0.00378632	0	0	0	0	0	0	0	0	0	0	0	0	0	0	0	0	0	0	0	0	0
Q8NBX0	SCPDL_HUMAN	SCCPDH															208014	10605	20558.5	29354.4	27294.3		11997		24403	31129.6	71916.7	85914.6	50823.3	31807.8	16608.6	2961.42	38944.6	96993.8	41282.6	80499.6	188322	206000	284932	302545	336025	329330	232290	124205	19369.7																	3027.76				10534.6	10278.7	17360.2	15486.4		20876.1			53491.5	183699			28942.6	100821	93300.5	69676	89234.8	137419	169908	47454.7	111701	186725	167052	228540	134471	48501.6	10466.4																				318880			8069.15						15323.2	70869	70309.3	217868		106730	61633	78560.2	97539.1	50773	40183	69450.8	102576	95246.7	214651	270808	216576	233630	143332	54142.5							0	0	0	0	0	0	0	0	0	0	0	0	0	0	0	0.00507805	0.00692005	0.0106544	0.00971776	0	0.00230908	0	0.00807275	0.0310336	0.0293318	0.0165361	0	0.0144656	0.0167751	0.0442041	0.041575	0.044393	0.0167985	0.0307946	0.0362788	0.0718501	0.10867	0.117893	0.130558	0.114858	0.0762868	0.0149454	0	0	0	0	0	0
O00767	SCD_HUMAN	SCD														10290.9		24264.8			30807.8	18927.7			20290.8	9298.66	43000.9	51366.4	56018.9	36772.5	39141.4		78628	118679	129175	109696	165228	184437	193781	167382	92081.1	92255.9	27389.4																							9793.02						32253		37972.8	35266.9	32982.4	34326	29049	71646.6	66260.8	78867.3	73290.9	165971	105814	58561.7	133814	101689	86975.1	56395.2																											11807					12837.9		53938.9	48049.5	14632.6	52002	31902.8	65050.7	77194.5	67000.9	42502.4	82782.8	90599.8	138361	120161	143095	99302.2	89980.3	25608.1								0	0	0	0	0	0	0	0	0	0	0	0	0	0	0	0.0118204	0	0	0	0	0	0	0.011666	0.00289216	0.0287639	0.030369	0.0324023	0.0241134	0.0254814	0.0560481	0.0666146	0.0599293	0.0579058	0.068649	0.0633455	0.115078	0.0944955	0.111749	0.053249	0.0662269	0.0192006	0	0	0	0	0	0	0
Q86SK9;Q86SK9-2	SCD5_HUMAN	SCD5																																																																																																																							22484.9		29379.1	41978.6	21942.5	63846.9	36429	57012.8			35690.8	62965.2	51501.5	77667.9	30922.6		54984.8
Q8WVM8;Q8WVM8-2;Q8WVM8-3	SCFD1-3_HUMAN;SCFD1_HUMAN	SCFD1																				28301.7	15800		33534				21366.6	33943.9	61004.9		84057.4	119564	147799	239877	273165	271174	190901	143122	41797.9													14728.5												21253.4			31630.1		52477.7						64221.1	27696.9	17376.9	38252.6	87174.3	120510	118157	223139	154263	115103	90321.9																																								39492.8	27013.7	40236.3	75016.9	36811.7	318045	283125	284344	170966	94608											0	0	0	0	0	0	0	0	0	0	0	0	0	0	0	0	0	0	0	0	0.0045363	0	0	0	0	0	0.00613451	0.0212743	0.0316331	0.0255796	0.0385174	0.0611453	0.0916168	0.206578	0.142639	0.179505	0.115927	0.0749125	0	0	0	0	0	0	0	0	0	0
Q9Y6U3	SCIN_HUMAN	SCIN															1011050
Q9Y5Y9	SCNAA_HUMAN	SCN10A																																																													12693								306734																																																195777	485960																											0	0	0	0	0	0	0	0	0	0	0	0	0	0	0	0	0	0	0	0	1	0	0	0	0	0	0	0	0	0	0	0	0	0	0	0	0	0	0	0	0	0	0	0	0	0	0	0
Q9NY72	SCN3B_HUMAN	SCN3B																																																																																																																																		15651.6	18913.6	21683.7	80068.2	138134	204338	108266
Q8IWT1	SCN4B_HUMAN	SCN4B																				37141.1			10710.2	23657.2		82775.1	152214	142362	160556	92491.5	343368	346391	333776	428056	588151	682549	859117	1407330	2487230	1274040	61900.5																															29414.7	35914	65345	38831.1	76673	209857	273631	272899	219915	350779	385463	346566	610178	872261	1327180	1264190	81442.4																														49088.7	93533.3	64995.6	50420.8	121107	100115	254605	293495	432295	423554	455352	319808	854300	885761	831619	1117620	2237020	2881720	649504									0	0	0	0	0	0	0	0	0	0	0	0	0	0	0	0	0	0	0	0	0	0	0.000582761	0.00513391	0.00503195	0.0104103	0.00738892	0.0138897	0.021276	0.0403954	0.03678	0.0383031	0.0318254	0.0673867	0.0597716	0.0726704	0.0944974	0.201922	0.258459	0.0342764	0	0	0	0	0	0	0	0
Q14524;Q14524-2;Q14524-3;Q14524-4;Q14524-5;Q14524-6	SCN5A-2_HUMAN;SCN5A-3_HUMAN;SCN5A-4_HUMAN;SCN5A-5_HUMAN;SCN5A-6_HUMAN;SCN5A_HUMAN	SCN5A																78453.6	65645.3																																																																																															68703.7																																	0	0	0	0	0	0	0	0	0	0	0	0	0	0	0	1	0	0	0	0	0	0	0	0	0	0	0	0	0	0	0	0	0	0	0	0	0	0	0	0	0	0	0	0	0	0	0	0
O75880	SCO1_HUMAN	SCO1																											19567.8				22326			30150.9	51889	45570.3		69844.4	101590	151139	114035	158776	226005	181661	217478	269210	321567	402265																																	55664.4	65486.8			54843.7	57787	105664	75559.4	98089.2	190152	217975	433149	431872	864678	718603	503473																																		41729.3					42095.7	80267	104718	142264	169471	156400	317347	365322	569057	446472	0	0	0	0	0	0	0	0	0	0	0	0	0	0	0	0	0	0	0	0	0	0	0	0	0	0	0	0	0	0	0	0	0	0.0176057	0	0	0	0.0228723	0.0230481	0.0271346	0.0469841	0.0646664	0.065094	0.0726344	0.125057	0.136	0.216796	0.182107
O43819	SCO2_HUMAN	SCO2								2811.3																																			28214.8	19186.7	55532.7	29885	49987	166100																																									3324.83	29437.1		24489.7	50837.7	240609	210533	186295																																		16012.1								47016.1			44329	119860		175789	0	0	0	0	0	0	0	0	0	0	0	0	0	0	0	0	0	0	0	0	0	0	0	0	0	0	0	0	0	0	0	0	0	0	0	0	0	0	0	0	0	0.0174852	0	0.0387037	0.0789067	0.274624	0.18799	0.402291
P22307;P22307-7	SCP2-7_HUMAN;SCP2_HUMAN	SCP2															295113																									1835750	473657			14627	39587	21974.8	152510	611915																																							968202	363903					74110.5	255245	484254	1211920																														690314									346399	1633320	326633				57375.1	117561	270072	883501	0	0	0	0	0	0	0	0	0	0	0	0	0	0	0	0	0	0	0	0	0	0	0	0	0	0	0	0	0	0	0	0	0	0	0	0	0	0	0.0457523	0.520131	0.121683	0	0	0	0.0141424	0.0191713	0.0609601	0.21816
Q9HB40	RISC_HUMAN	SCPEP1	8342.8	34829.5	17711.8	4729.65	35429.1	45955.1	44294.7	68081.5	126287	569828	567319	353015	196130	529649	964292	2041220	3667230	3216500	1810140	368582	277083	119940	317879	285042	414157	797518	967371	812084	703404	388910	1500900	1822730	1445090	1675380	1656560	1295700	1225900	1428330	1673710	2371920	2050270	2606010	2636910	1646000	1428490	1327080	1258630	1813220					30390.3	33247.2	37684.7	75711.6	178868	410086	149794	165183	169966	460968	1174280	2496680	2328120	1070850	467942	266844	501731	443744	283400	721163	635984	885644	668043	742356	1557110	1612330	1709710	1698430	2302980	2052580	1151250	1194460	1319550	1319730	2035250	1597100	1366360	3237980	2088540	2319800	1665650	2493180	2516090	3560920		10268.1	26255	22816.6	20251.6	17242.9	13828.9	92955.9	64381.4	289104	250074	113066	236105	281041	859632	2092400	2467830	1890720	602141	172202	272386	277897	641903	606632	736793	944930	716054	1307640	1316940	1641680	2050920	1400500	1228510	2037990	1647150	1297910	1331540	1570220	1985110	2674570	2836430	3329470	3902510	2355790	2501020	1802610	3035500	3765440	0	8.89549e-05	0.000405518	4.75494e-05	0.000646884	0.000780035	0.000805789	0.00140868	0.00298059	0.00642726	0.00359931	0.00255958	0.00401722	0.00973421	0.0209271	0.0386483	0.0436491	0.026623	0.0096926	0.00404433	0.00514539	0.0036133	0.00590666	0.0121537	0.0124665	0.016204	0.0125935	0.0152653	0.0263035	0.029645	0.0314435	0.0345711	0.025171	0.0344989	0.0309238	0.0226697	0.0249467	0.0279628	0.034024	0.0470164	0.045185	0.0598169	0.0464881	0.0425989	0.0302941	0.0289582	0.050365	0.0666829
Q14160;Q14160-3	SCRIB_HUMAN	SCRIB						17610						39605.3	39284.4	80714.3	58043.2	96493.3	166667	162141	69103.4																15333.1	30415.5			46992.8			8218.47																			32336.5	30171.5		91111.9	65761.2											4216.41	7044.75										22049.4																						40622.4		70075.8	124331	139394	160439										142854		318771									40914.9		22945.9								0	0	0	0	0	0	0	0	0	0	0	0	0.053812	0.136139	0.0854692	0.146732	0.289721	0.217819	0	0	0	0	0	0	0	0	0	0.0104889	0	0	0	0	0	0	0	0	0	0	0.059819	0	0	0	0	0	0	0	0	0
P18827	SDC1_HUMAN	SDC1	82541.5	445776	681448	1142120	2819400	2892640	1851070	1466870	1092690	925292	932470	946489	563424	641760	415082	401594	268074	236795	215112		96368.1	24608.1		23867.2	22171	83802.7		22483.7		4179.62		38733		32753.2			63185.9			42529.8			133380	112505	214285	161564	349177			191216	660745	1105860	1914340	1456590	1729910	1104430	857427	652520	399856	401173	231726	257048	182771	201385	142454	103408	40123.8	26005.3				29454.9								34539											76177.5	154886	180599	224003			120792	268321	702437	1335400	1103270	1258310	1191220	1421880	819204	610200	410898	475030	501248	424495	344067	352421	191822	208240	143265	64653.9	88110.5	37691.3	79422.4	42709.3		23976	16154.5	32799.5		89260.1	34260.5	49897.9	18672.5	51199.5		33363.7	45140.9		29712.3	22695.2	29597		200774	164958	394540	343953	103441	67053.3	0.00213081	0.0211659	0.0521235	0.0929874	0.150543	0.104459	0.0906633	0.0960421	0.057695	0.0458505	0.0310323	0.0333942	0.0325872	0.0318467	0.0231	0.0185474	0.013825	0.0136084	0.0107099	0.00105633	0.00565927	0.000635259	0	0.00273377	0	0.000863014	0	0.000580417	0	0.000107897	0	0.00319904	0	0.000845525	0	0	0.00325599	0	0	0.00191482	0	0	0.00653752	0.0122291	0.0128677	0.0214795	0.00372335	0
P34741	SDC2_HUMAN	SDC2	73031	320607	515849	911770	1934230	2000390	1985690	1717070	2554060	3395570	3786150	3582300	2911130	3580320	2532200	1687480	1131940	665075	446379	477261	317645	87140.3	202072	131052	163607	189523	332740	126860	135586	35205.2	231734	148705	65006.1	89186.7	93116.8	93181.1	123765	110043	251463	147975	199572	207951	185306	191946	175227	123018	221084	253168	122158	219288	653402	1061420	1464800	1356160	2080990	2026540	2210310	3297450	3258280	3372520	2512310	1995480	1137130	1152710	641419	320628	253432	132623	354955	147510	227123	154082	161621	167344	95472.4	89606	148475	169568	119674	93237	111414	278276	45358.6	142220	81603.3	112723	136013	122387	63731.5	161747	109667	302526	377365	324673	328990	192712	124638	305613	922955	1471230	1205930	1677820	1375490	2151740	1507870	2053800	1519160	2131560	2877630	1762110	1975050	1341360	745324	549413	342063	156429	236405	146949	214125	211558	175943	72970	49004.5	99904.4	45359.2	190046	107214	122119	97024	29987.3		47881.7		126144	225859	183271	231022	263761	296652	203432	498255	407006	835938	362632	0.00365562	0.00694495	0.0154616	0.0259953	0.0439221	0.0495702	0.0447545	0.0619351	0.0619355	0.0874612	0.0915526	0.0907551	0.0704944	0.0555114	0.0604641	0.0406802	0.0249171	0.0163515	0.010565	0.00429287	0.00741054	0.0043597	0.00652643	0.00375808	0.0042532	0.00464338	0.00211402	0.00304386	0.00373208	0.00533587	0.00335273	0.00364493	0.0030785	0.00152213	0.00175561	0.00184436	0.00263749	0.00291801	0.00646072	0.00350746	0.00592218	0.00478295	0.00377048	0.00540788	0.0130308	0.0108786	0.00732484	0.00576297
O75056	SDC3_HUMAN	SDC3			39700	85062.5	206768	379022	428154	283636	201192	160216	111844	52746	45507.9															39456.7				93280.1		33556.6								20855.8	46728.5	44880.3	84481	30882.9					90487.3	136874	386163	268899	290182	286711	195212	120778	89568.3																						45951.8										14263.2	51993.7	86102	897535			18438.4	49097.9	64949.5	154193	219176	235046	277861	356874	289692	176563	48220.1	56222.6	46899	43026.6	50565.2	39254.4	15960.1	14809.1	21260.9							17027.7	16101.7	48059.6					2146.03								31431.7		72402.3	43342.1	157945	67427.9			0	0	0.0350051	0.0518864	0.107637	0.114141	0.129002	0.161181	0.0952048	0.0850237	0.0307821	0.0275328	0.0233675	0	0	0	0	0	0	0	0	0	0	0	0	0	0	0.0220405	0	0	0	0	0.000516476	0	0	0	0	0	0	0	0	0	0.0298293	0.0215632	0.0408614	0.0244258	0	0
P31431	SDC4_HUMAN	SDC4				343850	104488	272619	233256	172253	264626	397902	526529	921442	857414	874453	929839	884912	681766	438378	260873	357502	232268	284539	128261														15265.8		100271	37886.5	72400.8	101004	154019	171142	151446	115499	87337.6				88165.7	76550.3	170323	80135.4	197519	263869	171957	315476	392298	893153	549153	708661	540253	588626	389069	192092	161848	94093.8	204748	104300	74277.8	90829.2		12765.8				81861					53967.5			55578				152252	94164.5	111535	235108	531685	272863		254250		55199.6	215318	120719	240506	191142	279421	225599	312070	255255	622955	832023	761412	868278	792395	601989	377431	301070	144792	294921	160625	179272	88615.6	91254.9	15716		129273	91298.9	38135.2									231288	200534	307694	274507	404976	113761	354434	625668	1022090		0	0	0.00238047	0.0143005	0.0105546	0.0243269	0.0248801	0.0208675	0.0209942	0.0410359	0.052653	0.10568	0.0718571	0.0911886	0.0728376	0.0727342	0.0514495	0.028861	0.0263374	0.0124084	0.0261319	0.0137599	0.0142966	0.00977197	0	0.00151407	0	0	0	0.00164457	0	0	0	0	0	0	0	0	0.015107	0.00193938	0.00370614	0.0218124	0.014053	0.0160675	0.0306874	0.0618138	0.0223467	0
O00560;O00560-3	SDCB1_HUMAN	SDCBP	1338180	1634560	1147560	1247430	1485400	1248290	902153	674938	630301	616277	900452	1252880	1116670	1724300	1319600	1721290	2378970	1970350	2138780		1511190	722157	1742660	1603900	2002500	3381400	2197610	1517190	1101260	465299	1437120	1397820	556355	246307	390531	352807	220647	150987	340179	466616	752946	1066770	1164390	1190370	1241350	1147050	665228	153105	827696	606172	915573	731227	960170	475900	533745	439755	492554	737004	258652	790163	473048	536876	899302	1186900	923866	867500	951146	1125750	1142610	1281190	885065	1957810	1309660	1112850	875647	773736	1549860	1362220	1113940	415367	372648	265827	86387.1	112509	48012.9	37689.3	189860	300571	291058	799172	744670	1368370	1167460	1285820	363126	45824.7	1389900	1281090	1410490	1137970	702946	632977	243067	378283	730556	620890	339600	788304	807600	407912	1513590	1686410	1308620	946692	1275920	803976	926218	847072	1908260	2030940	3474870	2503050	1135310	1454990	1251100	1284690	1514920	786560	177614	342290	254846	82379.6	97810	152915	236113	398300	687549	1089380	1223110	1143170	1579610	1425980	956146	62691	0.0240261	0.0287998	0.0279133	0.0236884	0.0272515	0.0134405	0.0158566	0.0124314	0.0147153	0.0123289	0.00725775	0.0227087	0.018954	0.0118972	0.0248606	0.0326229	0.0269434	0.0222909	0.0269781	0.0243989	0.0300548	0.0157218	0.0285781	0.0491809	0.0369525	0.0580086	0.0244172	0.0295676	0.0235415	0.0328499	0.0318155	0.0142277	0.01039	0.00738729	0.00633444	0.0024601	0.00171809	0.00302908	0.00518703	0.00847305	0.0143055	0.0228523	0.0212498	0.0232155	0.0332577	0.0332829	0.0112643	0.00131277
O00560;O00560-2;O00560-3	SDCB1-2_HUMAN;SDCB1_HUMAN	SDCBP	874954	1245380	683056	578479	894596	816675	492825	504317	508043	568235	639766	1104910	557379	879024	779993	865520	1005090	1138920	1244390	8002890	744203	414059	964651	697426	1180580	1544860	1053310	739241	447600	178319	615284	597756	225507	149619	226477	134927	103602	115685	219413	259498	360651	633349	744509	767533	830790	766027	522001	371365	587739	426104	493926	488877	631483	467846	499652	347907	378308	420272	158668	564465	292562	292976	491719	686805	589766	534562	604254	625519	838733	862215	502510	1111830	983290	861818	571493	416225	852894	687087	536113	200632	180442	134296	47616.3	50914.6	79794.1	67045.4	128723	140889	157150	536065	563577	823505	792334	714325	356447	263277	1276500	764523	962353	910462	385130	347349	219757	397997	307293	288065	235740	478530	585618	190382	653008	684220	645254	583436	562248	381996	691490	617607	835932	967386	1289900	1282090	678885	943114	608924	751590	807216	288992	71439.3	149452	128128	76560.2	67105.1	86111.8	144464	208898	356341	583324	730817	640570	1022710	845350	690758	269064	0.0263293	0.0332685	0.021391	0.0197978	0.0276484	0.0226513	0.011462	0.0164789	0.0134772	0.0180186	0.00863108	0.0290134	0.0148222	0.0108986	0.0227036	0.0262665	0.0282105	0.0247421	0.0259671	0.0227655	0.0247074	0.0185376	0.0255615	0.046398	0.0499698	0.0422959	0.0275859	0.0203306	0.0188314	0.0318364	0.0293829	0.0107267	0.00747617	0.00627507	0.00582569	0.00347539	0.00283969	0.00322707	0.00615782	0.00701231	0.00882447	0.0247756	0.0284657	0.0239884	0.0399223	0.0344144	0.0158464	0.0107658
O00560-2	SDCB1-2_HUMAN	SDCBP																				592313																																																																																								269976	292047	285598	517872	391863	287809	537117	526347	174083	366945	392932	802594	745914	913606	652459	583234	722264	520303	629915	471876	314977	59085.9	172438	89034.2	57437.2	51470.9	59072.1	99491.1	159917	292951	509298	615246	454012	949305	699034	496455	78828.8	0	0	0	0	0	0	0	0	0	0	0	0	0	0	0	0	0	0	0	1	0	0	0	0	0	0	0	0	0	0	0	0	0	0	0	0	0	0	0	0	0	0	0	0	0	0	0	0
Q99470	SDF2_HUMAN	SDF2																													2577.58	34435.6	82775.7																																														71268.4	129756																																															13705.9	158679	5033.16																		0	0	0	0	0	0	0	0	0	0	0	0	0	0	0	0	0	0	0	0	0	0	0	0	0	0	0	0	0.0592503	0.923732	0.017018	0	0	0	0	0	0	0	0	0	0	0	0	0	0	0	0	0
Q9HCN8	SDF2L_HUMAN	SDF2L1																														14386.1																																															58635.2	78947.3																																									3090.36						29325.7	119750																			0	0	0	0	0	0	0	0	0	0	0	0	0	0	0	0	0	0	0	0	0	0	0	0	0	0	0	0	0.0973494	0.902651	0	0	0	0	0	0	0	0	0	0	0	0	0	0	0	0	0	0
Q9BRK5;Q9BRK5-6	CAB45-6_HUMAN;CAB45_HUMAN	SDF4																																			13559.2		34734.5																																															11892.8																																																	23144	20896.8											0	0	0	0	0	0	0	0	0	0	0	0	0	0	0	0	0	0	0	0	0	0	0	0	0	0	0	0	0	0	0	0	0	0	0	0	1	0	0	0	0	0	0	0	0	0	0	0
P31040	SDHA_HUMAN	SDHA					675485										80386.1			701338	800358	3021.6		6635.97			17138.4	81106.7	83278.1	70821.7	96562.7	80949.1	395474	824640	2777900	621125	186540	333054	172787	81516.5	110571	93689.7	25891.6		770431																											5836.85		37944.4	24364.4	52619	50734.6	68873.3	276373	544577	723603	3260120	1421710	224767	267566	313592	157118	115906	187812	58161.5																																			46848.3	96983	131988	343385	471870	1740940	1671030	218367	245815	256409	139572	101424	117358	91918.7									0	0	0	0	0	0	0	0	0	0	0	0	0	0	0	0	0	0	0	0	0	0.000703294	0	0	0.00238328	0.00745342	0.00828193	0.00790739	0.0279269	0.0620099	0.0837026	0.344847	0.285337	0.0320164	0.0369285	0.0365576	0.0186259	0.0155729	0.0212963	0.00844981	0	0	0	0	0	0	0	0
P21912	SDHB_HUMAN	SDHB																						97627.9				33939.4			16637.9	32841.9	209787	530415	1974440	342000	63239.6	76110.7																37375													17698.9							37714		22775.1	9306.59	34708.7	164218	370001	488856	2665720	1114240	59427.1	66605.2														61089.6													74356.6			196652			107931		3629380	353070			371386		61306.9	138609	250768	339651	1170410	1121920	108563	53031.9	31062.6													0	0	0	0	0	0	0	0	0	0	0	0	0	0	0	0	0.00366362	0	0	0	0	0.0304512	0	0	0	0.0153005	0	0.0151875	0.0232833	0.0429785	0.109772	0.318225	0.377098	0.0264728	0.0335122	0.00405485	0	0	0	0	0	0	0	0	0	0	0	0
O14521;O14521-2;O14521-4	DHSD-4_HUMAN;DHSD_HUMAN	SDHD																																	56991.3																																															20009.8
Q7Z5N4;Q7Z5N4-3	SDK1-3_HUMAN;SDK1_HUMAN	SDK1	193358	370426	328142	482819	1603260	2506470	429433	96120.2	73072.7	96408.4	146608	204168	287886	492705	913826	2414880	608465	25221.3	60899.2				7233.95						427342	298778	768791	49398.5	446784	46352.9					417850				190938						106725	153548	328454	656302	2331120	583783	143543	55470.5	95965.5	88709	69223.7	206198	213116	507882	1595440	886711	87498.5	13255.1	31130.9										95806.3	365327				148725	2177270				746859				237240						186570	198492	413173	683939	950842	1611470	462085	131274	40890.7	39478.9	73704.3	130726	205871	238062	1156450	2184750	282526	780777		22309.8											170971												336464	125383	35260.3				0.0167426	0.0168441	0.0269733	0.0636816	0.108687	0.176235	0.0395969	0.00609429	0.00483003	0.00757926	0.00679599	0.0143282	0.0212924	0.0411527	0.129218	0.201753	0.0372886	0.00154145	0.00368318	0	0	0	0	0	0	0	0	0	0.00424885	0.0274983	0.00864324	0	0	0.00175259	0	0	0	0	0.0157987	0	0	0	0.0177405	0	0	0	0	0
Q58EX2;Q58EX2-3;Q7Z5N4;Q7Z5N4-3	SDK1-3_HUMAN;SDK1_HUMAN;SDK2-3_HUMAN;SDK2_HUMAN	SDK1;SDK2					69766.6	193484					46906.9			214497	82149.3	89351.2	246787	89444.9																																			97256.6								119507	283605																																				14214	34485.4	73552.3	61287.4	137735	38875.1	31298.4		23344.4	30689.3	46318.7	81036.3	93892.7	369113	655715	160361	32140.8																															0	0	0	0	0.131996	0.0963929	0	0	0	0	0.0214777	0	0.0567127	0.339662	0.10492	0.114118	0.112228	0.0224935	0	0	0	0	0	0	0	0	0	0	0	0	0	0	0	0	0	0	0	0	0	0	0	0	0	0	0	0	0	0
Q58EX2;Q58EX2-3	SDK2-3_HUMAN;SDK2_HUMAN	SDK2	67220.6	127126	72086.5	64361.9	121806	168751	168934	135979	168263	186814	279954	405939	523264	1104860	2117550	3897490	2077460	451810	93844.3		33018.1	12166			21898	32720	655696				123579	49930.3						1183040											45433.9	61941.8	43332.7	60048.3	85110.5	90910.4	132738	104605	106404	157910	153685	385352	496366	1093620	2379650	1979800	453794	50756.2		9522.58	35395.9	9267.62	10261.3	55798.2	12810.9	21199.7					562442			1141980													82050.5		101501	74311.5	103909	97673.4	75207.1	105973	101525	147720	131340	162089	134614	313659	501044	734080	2342410	3413420	1289820	287925	52055.6	38762.3	78171.7	109520	194980	74411.6	237088	74444		281130		148482					121889		208083			990083									0.00550294	0.00717756	0.00557697	0.00814843	0.0101389	0.0103907	0.0149461	0.0131532	0.0125009	0.0152226	0.0207801	0.0312878	0.0448223	0.0796029	0.196004	0.319063	0.145476	0.0319826	0.00628323	0.000572959	0.00348995	0.00105882	0.000617407	0.00681256	0.00167293	0.0026235	0	0	0	0	0.00509102	0	0	0	0	0	0	0	0	0	0	0	0	0	0	0	0	0
P67812;P67812-2;P67812-3;P67812-4	SC11A-2_HUMAN;SC11A-4_HUMAN;SC11A_HUMAN	SEC11A															230657	10927.4		15384.2							45863.2	115606	138958	28570.2	13250.6		182733	402978	285084	489603	187052																														17487.3				773677			61426	24716.6	63473.7	24908.9	34823.1	176823	244335	320842	253417	750176	153582																														41043		25080.1	35589.1	48841.7		26288.7	68940.2	42212.6	79173.2	74812	75000.6	185733	132823	173943	330974	196931	206324	236483	34928.4														0	0	0	0	0	0	0	0	0	0	0	0	0	0	0	0.00367746	0	0.0141687	0	0	0	0	0	0.0304371	0.0215925	0.0426343	0.0736523	0.0182907	0.0916714	0.123233	0.141431	0.133737	0.169909	0.123044	0.012522	0	0	0	0	0	0	0	0	0	0	0	0	0
O75396	SC22B_HUMAN	SEC22B		12714.9		32485.9										8253.23	134543		17746.6	25346.7	28393	51528.4	29947.8	10306.4	65772.4	29712.4	44905.3	57083.4		49124.3				25146.4	25201.8	11525.7	16231.4	39908.1	97863.9	62341.2	119286	184672	195275	274109	266211	255275	204416	219148	227904	239300							18131.4													12829.7	74263.4	42082.6		81774.8	28232.2	34062.6	28499.3		48893	30135.9	30097.3		19761.6			41284.8	40515.3	61667.8	141217	122081	92861	235551	172368	271047	273893	467213	348288	196758				140147				14486.5						61902			17996	6508.98		22415.8	39992.2	22801.9	56927.9	64881.1	66312.8	74170.1	74082.6	67540.7	48944.7	61065.2	49406.5		12468.1	34371.4	27631.2	36629.8	59788.1	95862	122839	207308	229428	283023	331885	222980	337796	333939	497305	374643	0	0	0	0.00538927	0	0	0	0	0	0	0	0	0	0.00136918	0	0	0.00517485	0.000806847	0	0.00501528	0.00992561	0.00453629	0.0179681	0.0129718	0.0156697	0.018664	0.0141516	0.0165218	0.0145908	0.0128233	0.0113713	0	0.00762596	0.00191207	0.00611786	0.0138179	0.0144744	0.0210929	0.0350161	0.0469804	0.060835	0.0865378	0.0853034	0.0896014	0.0896214	0.0777505	0.122363	0.0740002
Q15436;Q15436-2	SC23A_HUMAN	SEC23A								60410.6							126507								49320.2		31147.5	61301.7																																																																																																9915.45																							0	0	0	0	0	0	0	0	0	0	0	0	0	0	0	0	0	0	0	0	0	0	0	0	0	1	0	0	0	0	0	0	0	0	0	0	0	0	0	0	0	0	0	0	0	0	0	0
Q15437	SC23B_HUMAN	SEC23B															276935
Q9Y6Y8;Q9Y6Y8-2	S23IP-2_HUMAN;S23IP_HUMAN	SEC23IP	209732	299815	176954	149572	136599	162784		105125		137114	209736	252092	365286	606976	498737	595474	1006910	1312810	1681120	2561670	2655860	2982370	4484200	4294760	3849750	4507430	3673010	3171980	1201140	497151	738507	421825	309995	533494	485163	461788	348358	329268	260358	146385	79601.2	80295.1			42233.4				115675	59768.3	87904	60777						80244.6	135792	273855	262000	351241	370596	907560	761737	893591	1367270	1533270	5635230	3977660	2577930	3633380	2824300	2623140	1522070	798368	754972	631416	320412	291736	374612	453139	173508	294306	181468	138162	68152.5					33102.4		51141.5			120154	136272	163508	154126	98394.7	56918.4	73433.3	106135	82811.1	128820	72386.1	233711	368860	334193	471782	588538	941437	1285360	1394560	1415260	2514500	4584110	6461800	4542210	4530260	5371270	2595570	2487330	1686300	1664320	950842	519622	369932	731271	731696	500278	576166	329535	153569	163907	93965.6	66326.3	129883	62981.1	138895	141168	111597	29015.4	0.00296082	0.0022905	0.00366588	0.00326184	0.00254457	0.000583589	0	0.00227009	0	0.00252013	0.00438751	0.00523042	0.00769779	0.0120736	0.011146	0.012729	0.0227051	0.0265345	0.0393353	0.0517159	0.05564	0.106451	0.0889435	0.0948558	0.0854929	0.105747	0.0493614	0.061164	0.0247877	0.0150264	0.0180518	0.00910267	0.00727808	0.0142704	0.0129566	0.0103211	0.00662865	0.00708057	0.00259316	0.00332629	0.00185836	0.00158277	0	0.0011405	0.000474812	0.00221177	0	0
P53992	SC24C_HUMAN	SEC24C														940.993	197734										14667.7	19943.3					196062			101845		244450																												127801								10964.5	15209.2	251670	122996		236730	257555			306553	249255								448031	205333					335159																							3929.55	3090.86	24470.3	12311.4																208810							0	0	0	0	0	0	0	0	0	0	0	0	0	0	0	0	0	0	0	0	0	0	0	0.00843276	0.0490353	0.146996	0	0	0	0	0	0	0	0.450957	0	0	0	0	0	0	0	0.344579	0	0	0	0	0	0
O94979;O94979-10;O94979-2;O94979-3;O94979-4;O94979-6;O94979-8;O94979-9	SC31A-10_HUMAN;SC31A-3_HUMAN;SC31A-4_HUMAN;SC31A-6_HUMAN;SC31A-8_HUMAN;SC31A-9_HUMAN;SC31A_HUMAN	SEC31A						20583			103190	53684.4	56467				258390											8854.33								13899	44965.3					71081.1		129364	155230	300731											59481.8	126447	73352															13238.9		118525			10503.7					32126.8		31452.7							197554	652046													44376.9															28286.6				13216.1					3395.91			56227.4			5258.37					376151					0	0	0	0	0	0	0	0	0.0988914	0	0	0	0	0	0	0	0	0	0	0	0	0	0	0.00589059	0	0.00425802	0	0	0	0	0	0	0	0.00668399	0	0.0139947	0	0	0	0	0	0	0.16255	0.707731	0	0	0	0
P61619	S61A1_HUMAN	SEC61A1		14834.1										21769.1	21455.3	38714.6	290862	75913.5	71851.2	65180.1	86820	127302	107052	88491.1	116271	131507	183968	192189	121200	104488	88472.9	36627.1	211907	281099	310974	424887	374634	259063	182708	93727	44760.1		15765.2	15229		9432.45																20399.6			20566	58320.1	29020.8	27064.8	56800.9	63936.3	110299	87593.8	89626.5	158861	116082	71952.2	49400.2	38335.7	108762	173982	225682	265373	443999	351917	147628	161287	78853.8	37873.1	14156.1	24261.8		7686.43		29620.7	16691.2																		19199.4		42661.7	52903.8	55017	29564.1	94129.5	121076	239228	241338	158793	152392	100957	156201	135530	190036	257877	336800	239674	516156	319188	184765	108225	90645.4	48409.8	14269.9		26837.1	27818.8		34428.1	39449.3			0	0	0	0	0	0	0	0	0	0	0	0.00599807	0	0	0.00581581	0.0188021	0.0101717	0.0145603	0.0198706	0.0259438	0.0248277	0.0297309	0.0288476	0.0566658	0.0391907	0.0424781	0.0274006	0.0189614	0.0350471	0.0526853	0.0697762	0.0862847	0.0678607	0.109442	0.0855957	0.0499258	0.0266672	0.0227764	0.0115234	0.00180102	0	0.00310987	0	0.00114082	0.00709864	0	0	0
P60468	SC61B_HUMAN	SEC61B															273629	32149.4		52098.7		42172.6		34022.8		95879.9	127373	70920.4	44635.7	36834.1			132391	68820.4	117242	182916	125400	43253.3												63631.6																		43019.3	23436.5	23107.7	92372.8	68703.7	62009	78555.1	54447.2				63995.3	76229.7	114087	161488	185265	170986	185794		23647.7									7416.43	22486.9	35480.8													9598.37	13709.2	47162.2	35766.3	30948.2	38285.9	49957.5	49593.2	67520.4	92740.3	202681	148599	93939.7	77385.4	44654.2	60293	89103.5	72287.5	170667	182060	142308	266282	153667	74627.2	69110.3	37565.7							16666.6	16443.3		58488.3	0	0	0	0	0	0	0	0	0	0	0	0	0	0	0.0107304	0.0195696	0	0.0343441	0.0199841	0.0197803	0.0153624	0.046363	0.0228009	0.0679035	0.0413937	0.0428255	0.0260318	0.0268158	0.0438043	0.0444769	0.0807806	0.0658945	0.0740683	0.127915	0.0795536	0.0323598	0.0244194	0	0	0	0	0	0	0	0	0.00646825	0	0.0263538
Q99442	SEC62_HUMAN	SEC62															61216.1				27994.3		4991.56			6055.95		39069.2	37849.6	31946.2	18669.6		78208.7	143276	84980.4	93729.1	103967	76324.9	39100	2888.7																																				12657.8	9473.69		93407.4	74669.9	68290.8	71856.6	100341	71474.3	51504.6	43972.9																															34876.9				17271	17602.2	23945.9	32940.8	27741.6	65500.7	51727.1	108012	120216	90457	57755	122909	90473.2	57090.4	30911.3												0	0	0	0	0	0	0	0	0	0	0	0	0	0	0	0	0	0	0.0373521	0	0	0	0	0.00381915	0	0.043243	0.0241677	0.05714	0.0409881	0.127997	0.129166	0.115558	0.0862111	0.123237	0.0973076	0.0716962	0.0421162	0	0	0	0	0	0	0	0	0	0	0
Q9UGP8	SEC63_HUMAN	SEC63											15466.7	22630.9		32073.4	110635	56800.3	62174.5	108869	89269.8	147749	130240	71400.9	220960	171414	162539	116864	49331.5	27495.6	17973.4		15234.7	19137.5																													28594.2	38986.7	62689.4	49411	55043	52257.3	68140.6	74234.4	133184	154234	96898.2	170249	84002.9	93784	24425.4	41665.6																																14374.3	13701.4		44955.7	56935.5	33918.5	80566.6	62322.6	47051.5	82474.8	114702	151776	164148	160784	81693.9	15436.5	66786.7		49654.1																			0	0	0	0	0	0	0	0	0	0	0	0.0129142	0.005632	0.0261302	0.0445308	0.0439371	0.0421207	0.0668184	0.0559512	0.05019	0.0742184	0.111243	0.130788	0.138223	0.0852241	0.0697567	0.0164956	0.0258263	0	0	0	0	0	0	0	0	0	0	0	0	0	0	0	0	0	0	0	0
Q8WVN6	SCTM1_HUMAN	SECTM1																																		94128.6				48430	70347.3	103181	103431	68287.4																												33424.4															5917.21	60476	81639	396662																																														11843.8	22591.6	47959.7	46777.5	33446.5	6257.24						0	0	0	0	0	0	0	0	0	0	0	0	0	0	0	0	0	0	0	0	0	0	0	0	0	0	0	0	0	0	0	0	0	0	0	0	0	0.112528	0.157529	0.273478	0.269897	0.186568	0	0	0	0	0	0
Q13228;Q13228-2;Q13228-3;Q13228-4	SBP1-2_HUMAN;SBP1-3_HUMAN;SBP1-4_HUMAN;SBP1_HUMAN	SELENBP1													94274.5	76344.6	1990870														5878.99																																																											1869830
Q8IZQ5	SELH_HUMAN	SELENOH																																											25739	28956.8	73312	88543.4	188644	208244																																												50590.4	51805.1	117789	167068	163726																																																	0	0	0	0	0	0	0	0	0	0	0	0	0	0	0	0	0	0	0	0	0	0	0	0	0	0	0	0	0	0	0	0	0	0	0	0	0	0	0	0	0	0	0	0.0710012	0.109055	0.182897	0.311913	0.325133
P49908	SEPP1_HUMAN	SELENOP																																23302.8		25011.1	79435.7	97584.1	200919	230774	269016	183526	241931	214037	209143	92026.1	127839	38569							307489																											13984.8	25989.8	26599.4	16247.4	121812	176231	131354	201249	141703	89111.5	201729	66253.4	144395	83742.6	42536.6																												21531.9			5644.68	27978.8		14436		29522.9	38915.5	106936	171161	236232	280525	208269	238974	276329	230401	146503	211535	89477			0	0	0	0	0	0	0	0	0	0	0	0	0	0	0	0	0	0	0	0	0	0	0	0	0	0	0	0	0	0	0	0.00737783	0	0.0131525	0.0135723	0.0494527	0.103987	0.113187	0.122608	0.0946213	0.1167	0.121802	0.106262	0.0569471	0.0578054	0.0225253	0	0
Q99985	SEM3C_HUMAN	SEMA3C	215118	338287	183179	136860	159661	195058	158928	156306	187005	191663	267784	307862	338205	529242	475810	537192	537039	556134	472706	448611	279894	116199	283438	263380	460571	407186	169421	140297	115762	60132.3	132944	133607	61081.1	12939	174021	193985	166434	110566	53342.3	24258.9	22957.9	53168.2		54394.2	50206.8	35281.3	41219.1		155598	147312	137496	97546.2	195665	135028	144472	178315	106726	179326	85638.9	299979	243465	256466	377752	451827	339623	284120	260155	221250	300883	280499	186631	407214	249291	119963	86450.6	113909	232493	176323	81777.8	52726.7	68071.7	102927	131424	208546	80769.4		51858.4					99806.6	63282.8				288005	203198	217724	161275	104121	100652	84760.7	155014	124878	149416	98730.2	284183	325360	268796	398509	532778	340024	302565	295609	178409	264503	256592	389273	365072	467579	280647	149702	179342	181721	246342	117312	76717.9	88560.6	188933	124450	213254	201103	117374	94696.5	30440.1			49212	43429.8	73337.8	46538.1	35867.6		0.0217287	0.0218456	0.0188481	0.0137241	0.0141261	0.0192838	0.0180925	0.0168771	0.0145444	0.0183599	0.0115861	0.0320278	0.0340811	0.0331541	0.0471627	0.0618098	0.0508719	0.0370038	0.0349485	0.025531	0.0294705	0.0341139	0.0273594	0.0490979	0.0503509	0.0368934	0.0172413	0.01503	0.0163415	0.0263274	0.0135201	0.0080481	0.00978834	0.0179598	0.0179612	0.026654	0.0140741	0.0123817	0.00630526	0.00298577	0	0	0	0.00526945	0.0085834	0.00447257	0.0041629	0
O15041;O15041-2	SEM3E-2_HUMAN;SEM3E_HUMAN	SEMA3E		54290								13596.8	40102.3	54666.6		46800.1	89189.7	119169	64902.2	51661.1	32808.7	66904	38682.5	8366.58			51595.1	143430	47979.1																														10257.8			48998				45006.4	40121.2	24363.5						88223.3	67124.6	44421.5											22022.9												44306.7	29805.1	52192.7	51066.5					22204	37112.3	13955.9	48152.1	64230.5	52681.1	64397.4	115134	80881.8	54969.5	56176.8	33318.9	29755.5	25768.1	91529.3	94537.4	142624	105658					45814.6					59453.2	114186	28290.8											0	0.0123258	0	0	0	0	0	0	0.0261078	0.0248285	0.00577143	0.0580313	0	0.0544191	0.0266314	0.157355	0.0787037	0.0762223	0.0461088	0.0137789	0.0123053	0.0164902	0	0.0390957	0.0949582	0.173307	0	0	0	0	0	0	0	0	0	0	0.0835592	0	0	0	0	0	0	0	0	0	0	0
Q9NPR2	SEM4B_HUMAN	SEMA4B	60694.8													32576.1	499072	426152	110131	53566.1	123728	86878.8	90846.1	80686.7	138834	145924	194512	209892	193746	205045	193543	98997.5	509031	518062	191381	158238	210787	86704.7								6386.82																			38868.2	247119		272990	28886.5		92097.2	86168.4	55670.9	123066	95831.5	106351	100099	107062	312070	388847	401134	150399	99676.2	193871	58897.2						12270.2	30804.3	22679.8			70028.6	36538.7														20789.4	60954.7	67849.3	40507	15178.4	130346	60013.1	32867.7	94947	116724	255804	270720	158527	179069	174590	353694	273797	453090	515900	441024	118608	340713	176839	41218.7													0	0	0	0	0	0	0	0	0	0	0	0	0	0.0109774	0.0146191	0.0897729	0.00181307	0.021648	0.0120101	0.00392607	0.0216497	0.0283849	0.0250839	0.0371841	0.0349979	0.0452061	0.042839	0.0412102	0.0546663	0.119294	0.119384	0.111464	0.0308739	0.073192	0.0450412	0.0147619	0	0	0	0	0	0	0	0	0	0	0	0
Q9C0C4	SEM4C_HUMAN	SEMA4C	75244	104788	73056.7	45036.7	55082.5	63845.7		43363.8	65758.2	73195.4	109555	171916	164816	274453	299700	335035	391927	343927	383380	365411	451965	423788	1691550	2054680	865279	356428	722357	134258	58039																							86530	20058.7	6812	51643.8	26519	33343.6	61787.7	84808.3	118577	84179.4	137103	137341	147616	178515	172845	217101	218012	560243	1174000	1220860	975201	171328	536469	80286.8		24694.9																			23479.2	62118.9	77539.4	54745.3	104881	34365.1	12036.6	30555.9	68751.1	45858.1	79169.5	47694.4	101142	149799	197107	248512	308636	293030	308585	342814	253151	418487	757716	2828820	2396520	590259	472758	551209	91399.1	95030					17788.9	39075.4														0.00702813	0.00934948	0.00655183	0.0122745	0.00333645	0.00115095	0.00149269	0.00449309	0.00499578	0.00775234	0.0128233	0.0189238	0.0142745	0.0209593	0.0234901	0.0328591	0.0290675	0.0293588	0.0346883	0.0374109	0.0444315	0.0595077	0.190672	0.226124	0.0429935	0.0420121	0.0652661	0.0115907	0.00512123	0	0	0	0	0	0	0	0	0	0	0	0	0	0	0	0	0	0	0
Q92854	SEM4D_HUMAN	SEMA4D	52790.9												305818	115129	176796	432320	662030	514323	117290	96829	10644.7		41290.9	58603.4	99645.3	97183.6	18780.9		17485.6		41618.7	70567.1	81588.3	79479.8							22534.5		23667.5	18752.4									30095.6					53195.9			191627	125711	159821	374830	382280	50200.9	56251.9				38721.8	91225.1	72117.5						42275.1	117035	230898								25290.1	38722.1						197949				1823530								284572		153502	343716	400450	582732	448781	442112		113482		89728.1	150314	209359		36697.2			64123.2		88678.6	57076.5	416606							734704		244664						0	0	0	0	0	0	0	0	0	0	0	0	0.122615	0.0402662	0.0727757	0.204234	0.255759	0.0603935	0.0419005	0	0.002285	0	0.0179546	0.0278093	0.0428295	0	0.0077496	0	0	0	0.0215017	0.0241327	0.0232967	0.0170612	0	0	0	0	0	0	0.0123557	0	0.00508049	0	0	0	0	0
O95754	SEM4F_HUMAN	SEMA4F	21716.5	34370.1			9487.79	24697			20977	17408.7	24798.3	51495.6	66079.4	85194	45222.3	101136	107482	135720	156933		95973.4	60982.5	187612	127816	247035	203292	53453.5																															9826.74		36352.3	18960.8	16284.5	69077.6	78982.8	84219	85564.8	61108	65331.9	98495.2	107015	116869	213967	87662.9	29262.9																							15492.1											42501.9	47542.2	18438	100584	125732	120823	120288	95393.1	47548.9	102281	142578	208273	228442	230570	135019																							0.00972012	0	0	0	0	0	0	0	0	0.00844652	0	0.0279503	0.029685	0.0115955	0.0552136	0.0660199	0.0668289	0.0694949	0.0505712	0.0128088	0.0520662	0.0819684	0.0954916	0.148634	0.125209	0.0882966	0	0	0	0	0	0	0	0	0	0	0	0	0	0	0	0	0	0	0	0	0	0
Q9NTN9;Q9NTN9-2;Q9NTN9-3	SEM4G-2_HUMAN;SEM4G_HUMAN	SEMA4G	69264.9	186806	99106.1	64804.5	144511	182756	78253.8	93527.4	160461	202104	246591	339601	362550	489116	378992	534506	596794	613659	600835	603298	616232	267209	217898	29870.1	51041.8	53862.1	88199.7	25049	40245.2	14763.2	31537.8	6170.36																	53550.6	63383.7	57613.8	73182.6	120052	47442.3	55927.5	81805.9	96579.2	186365	90202.2	265026	219089	269114	271749	449159	414909	303729	385888	495596	683936	257965	12672	30430.9	26130.2		28157.4		74690.2	48180.2	4902.16				240182														121140	92861.4	121460	138925	68814.9	99953	61930.1	106373	77790.6	150730	103332	256668	343179	240986	422179	504025	370635	428801	446573	336398	634447	376991	181190	41237.8	57156.4	46241.4	74243.9	120243	84413	51833.3	32836.4												2056280					9769.65	0.0102742	0.0123198	0.0149881	0.0162839	0.0222616	0.0111989	0.0111539	0.0136086	0.0210754	0.0329659	0.0156605	0.0506187	0.0440259	0.0617341	0.0541073	0.0710245	0.0839113	0.0579844	0.0813216	0.0923821	0.0853498	0.050079	0.0273769	0.00569752	0.00736859	0.00686166	0.0111401	0.00179427	0.0128928	0.00814661	0.00439187	0	0	0	0	0	0	0	0	0	0	0	0	0	0	0	0	0
Q9NTN9;Q9NTN9-2	SEM4G-2_HUMAN;SEM4G_HUMAN	SEMA4G	16252.8	43494.5		19639.3	17168.2	16954.3			28299.4		46936.2	97079	99112.8	117379	48170	127514	93607.3	123729	133400		177073	25650.6	24998.6																																		6599.6	11705.3		42587.9	30713	21644.9	66033.9	59185.4	71095.4	64821.7	94746.1	139672	94469.5	15005.6																											7118.43		7629.29							14286	6392.95	39043	54117.6	32227	61790.4	111198	83784.7	83876.6	62164	67283.1	152232	69039.6																											0.0120972	0	0	0	0	0	0	0	0.00522108	0.0187864	0.0042629	0.0597266	0.0809111	0.0386131	0.0934434	0.104492	0.112114	0.111888	0.135287	0.0448652	0.15482	0.023472	0	0	0	0	0	0	0	0	0	0	0	0	0	0	0	0	0	0	0	0	0	0	0	0	0	0
Q9H2E6;Q9H2E6-2	SEM6A_HUMAN	SEMA6A		26645.6		32459.7		41088.2	39769.4	28812.4	59309.4	58556.4	79918	88175.8	128672	229051	140926	343821	453811	565357	601195	491187	360371	107411	159583	95043.4	114478	142476	126566	79746.5	42028.4	28268.4	38967.9	86481	160504	204478	266218	136966	47492.1					13500.6		49978.5	59050.9	109898	191397	132174		5293.26	26196.5	33623.4	43635.9	21722.2	33156.4		41960.2	51590.2	98341.2	106895	85571.6	96978.8	190191	299805	376425	314908	321485	216167	269739	142302	47932.2	109931	91295.7	78745	38528.6	33672.1	44505.4	36577.9	17896.2	91197.9	185097	86253.5	110670								26291.5		275821	354556	82612.4	70892.1	9948.81	21335.4	28353.4		16544.1	28499	6825.25	43742.8	38621.5	33538.4	17854.1	86592.8	126062	137492	259547	312835	345256	463732	519687	257261	326764	187999	189206	151629	159884	110775	104376	84693.5	32766.7	55508.8	54193.1	93715.3	139333	309268	172387	116408								34806.7	67320.3	159318	225340	284635	0	0.00414822	0.00551275	0.00656119	0.00147661	0.00501641	0.00712362	0.00633062	0.00977138	0.0108042	0.0179252	0.0151544	0.0220876	0.0233113	0.0448161	0.0568764	0.0810689	0.0772376	0.0970134	0.0475691	0.061055	0.0329787	0.0303265	0.0260475	0.0200336	0.0188511	0.0199747	0.014275	0.00646396	0.00911823	0.00531894	0.0156474	0.0259528	0.027039	0.0279844	0.0219244	0	0	0	0	0	0	0	0.00731556	0.0109815	0.0234747	0.0362308	0.0192012
Q9H2E6;Q9H2E6-2;Q9H3T3;Q9H3T3-3	SEM6A_HUMAN;SEM6B_HUMAN	SEMA6A;SEMA6B																	26431.7	37086.3	73729.9			54231.6											8894.97	13852.7																															18490.8	10744.4			15933.9																																																																												0	0	0	0	0	0	0	0	0	0	0	0	0	0	0	0	0.230892	0.769108	0	0	0	0	0	0	0	0	0	0	0	0	0	0	0	0	0	0	0	0	0	0	0	0	0	0	0	0	0	0
Q8NFY4;Q8NFY4-2;Q8NFY4-3;Q8NFY4-4;Q8NFY4-5;Q8NFY4-6	SEM6D-2_HUMAN;SEM6D-3_HUMAN;SEM6D-4_HUMAN;SEM6D-5_HUMAN;SEM6D-6_HUMAN;SEM6D_HUMAN	SEMA6D								5249.49				20543.5	18320.2	34117.2	27158.8	55640.4	91584.2	77432.5	74790.4	45088	24396.8				28049.2		10506.4					36715.8	24499.6	26284.9	8673.8					40158.5										17306			96145.3	185796					133547	17000.8		15563.2	16000.2	39640.5	38374.8	31205.6	27954.8	26467.2	36416.4	16071.9									21097.7	58430.1	63726.1	23934	297837											85498.8	31086.4						20352.5								7555.23	11608.9	41034.6	89150.3	70701.7	66125.3	71435.1	40004.1	20116.6	14859.6				38725.1		225091				114172	22476	19312.3					28750.3						41144.7	48610.7		40981.6	0	0	0	0	0.0167431	0	0	0	0	0	0	0.0112862	0.00621534	0.019882	0.0692803	0.146116	0.0836388	0.0751146	0.15659	0.0504802	0.0407246	0.0228939	0	0	0	0	0	0	0	0	0	0.0868131	0.0743504	0.0317763	0.0113451	0	0	0	0	0	0	0	0	0	0	0.0967495	0	0
O75326;O75326-2	SEM7A_HUMAN	SEMA7A																														5827.13	27380.7	37011.8		8728.13	33833.2	52173.8																																					10914.9				13209			44238.5	26845.7	21003.8																																										66639	45485.1	101875	107868	76118.6	45635.8	152594	105272	51937.3													0	0	0	0	0	0	0	0	0	0	0	0	0	0	0	0	0	0	0	0	0	0	0	0	0	0	0	0	0.102281	0.0207611	0.181695	0.191243	0.035598	0.22525	0.202659	0.0405135	0	0	0	0	0	0	0	0	0	0	0	0
P04279	SEMG1_HUMAN	SEMG1																																																																							13550																					48331.1																		63058.1																	44416.5
P04279;Q02383	SEMG1_HUMAN;SEMG2_HUMAN	SEMG1;SEMG2																																																																																												10405.7																		77911.6																	310680																70709.7
Q9HD40;Q9HD40-3	SPCS_HUMAN	SEPSECS																68344.4	34426.6																	12590	56125.7	101316	32418.3																																					25860.9							62457			57920.3																									55223.2																							70087.7													0	0	0	0	0	0	0	0	0	0	0	0	0	0	0	0	0	0	0	0	0	0	0	0	0	0	0	0	0	0	0	0	0	0	0	1	0	0	0	0	0	0	0	0	0	0	0	0
Q9NVA2;Q9NVA2-2	SEP11-2_HUMAN;SEP11_HUMAN	SEPTIN11													2073.64		227179					23084.8	33948.2	4731.08																																															15867.5																			32017.7																													20049																												0	0	0	0	0	0	0	0	0	0	0	0	0	0	0	0	0	0	0	0	1	0	0	0	0	0	0	0	0	0	0	0	0	0	0	0	0	0	0	0	0	0	0	0	0	0	0	0
Q14141;Q14141-2;Q14141-4;Q92599;Q92599-2;Q92599-3;Q92599-4;Q9NVA2;Q9NVA2-2	SEP11-2_HUMAN;SEP11_HUMAN;SEPT6-2_HUMAN;SEPT6-4_HUMAN;SEPT6_HUMAN;SEPT8-2_HUMAN;SEPT8-4_HUMAN;SEPT8_HUMAN	SEPTIN11;SEPTIN6;SEPTIN8																				179072
Q15019;Q15019-2;Q15019-3	SEPT2-2_HUMAN;SEPT2-3_HUMAN;SEPT2_HUMAN	SEPTIN2												12650.7	13628.3	28274.6	713625	47180.1	43691	66810.2	82440.2		121231	11367																																							2641.64			18100.5	23772.1	25594.4	61463.4	77313	58806.7																																											18227.2	11285	24223.6	51040.1	36268.9	133612	27873.6																											0	0	0	0	0	0	0	0	0	0	0	0	0.0173804	0	0	0.10188	0.0602339	0.139978	0.317367	0.0955213	0.2597	0.00793841	0	0	0	0	0	0	0	0	0	0	0	0	0	0	0	0	0	0	0	0	0	0	0	0	0	0
Q16181;Q16181-2	SEPT7_HUMAN	SEPTIN7													18698.8		582811	38286.9	34470.4	49158.1	52898.9	88993.8	111275	19026.6																																							10608.6			23182.6		29881.3	52275.4	64907.5	77442										15191.5									73064.7																				8370.19	14829.1	10346.4	19278	21386.1	26228.5	45212.1	61910.9	55474.1	119079	28017		13565.8	8851.34																								0	0	0	0	0	0	0	0	0	0	0	0	0.0428958	0	0.0294599	0.0581006	0.0629668	0.126086	0.194318	0.143858	0.329683	0.012632	0	0	0	0	0	0	0	0	0	0	0	0	0	0	0	0	0	0	0	0	0	0	0	0	0	0
Q92599;Q92599-2;Q92599-3;Q92599-4	SEPT8-2_HUMAN;SEPT8-4_HUMAN;SEPT8_HUMAN	SEPTIN8												21971.7			146732																																																						194826																																								28003.2
Q9UHD8;Q9UHD8-2;Q9UHD8-3;Q9UHD8-4;Q9UHD8-5;Q9UHD8-7;Q9UHD8-8;Q9UHD8-9	SEPT9-2_HUMAN;SEPT9-3_HUMAN;SEPT9-4_HUMAN;SEPT9-5_HUMAN;SEPT9-7_HUMAN;SEPT9-8_HUMAN;SEPT9_HUMAN	SEPTIN9															220688																																																																																																		364839
Q8NC51;Q8NC51-2;Q8NC51-3;Q8NC51-4	PAIRB-2_HUMAN;PAIRB-3_HUMAN;PAIRB-4_HUMAN;PAIRB_HUMAN	SERBP1																		4495.39					44760.3		15684.7	50625	57125.7	23366.4	16271.7	21402.9	71747.5	108763	134653	222258	254711	283144	232645	198286	134824	106727	27638	34606.9	32478.8			26179.2	24151.6																												40452.9	25038.1	101584	64711	79435.5	126171	149138	201779	701019	241447	238401	153727	121950	125060	115872	75548.8	103572	42305.4	8161.2																											9478.29				13723	9124.47	71281.4	76996.1	77891.2	27104.9	94291.8	58741.6	149177	161319	100618	65895.5	16121.8									0	0	0	0	0	0	0	0	0	0	0	0	0	0	0	0	0	0	0	0	0	0	0	0	0	0	0.0235259	0.0113846	0.00982728	0.0190953	0.035487	0.0549889	0.0666124	0.115888	0.102992	0.165202	0.111091	0.113363	0.0755573	0.0542191	0.00732166	0.0248416	0.00860405	0	0	0	0	0
Q8NC51-3;Q8NC51-4	PAIRB-3_HUMAN;PAIRB-4_HUMAN	SERBP1																											6263.86					71666	30630.6	56711.8	126483	76689.2	142393	76470.4	99144.7	59597.8																																			5508.55		21476.7	23344.4	25821.8	26082.8	52138.3	74688.5	51459.5	77222.6	68911.1	37411.7	50123.4	12608.3																																				16760	16812.3		40147.4	39996	22601.1	70632.1	83891.8	67390.4		156089	89821.2	55552.5	21317.3								0	0	0	0	0	0	0	0	0	0	0	0	0	0	0	0	0	0	0	0	0	0	0	0	0	0	0.00993003	0	0.0344766	0	0.0568692	0.057013	0.0391059	0.0946682	0.116336	0.106265	0.169431	0.0913946	0.139468	0.0850426	0	0	0	0	0	0	0	0
Q9NRX5	SERC1_HUMAN	SERINC1	60015.5	33785.9		20738.8	63596.1	41260.1	67169.1	57989.5	89094.9	65791.2	97637.5	97387	73503.3	128829	166787	144403	152105	268764	167317	107307	204945	103765	243324	163100	390287	963974	1082480	1430140	1467190	1033550	4806540	6309590	6218530	7186700	3342730	6495710	6690140	6553750	9213790	2535810	404762	274541	50967.3	66677	52025.7	41589.5			25698.3	25515.2	36140.9		41086.8	24735.3	45595.9	65173.9	31923.2	33004.8	60593	71345.6	67888.1	111329	85364.3	140074	175139	106754	123773	102378	248270	263144	185225	465170	554183	857778	1007650	1298760	2027950	2711010	4302290	7669360	7954000	17143800	17475200	5354800	2964860	3644250	2407370	581582	82466.8	61152.4	54928.9	333765	94726		34018.3		56584.8	59844.4	42821.4	64310	65686	19229.5	35842.1	51880.5	42051.5	36410.6	29528.8	74710.7	58054.4	62260.5	136565	222767	190514	156581	233975	172995	219019	228561	462641	500524	716884	1359720	828271	2254760	3106210	3180360	6401370	6792270	6309120	16911100	17147500	14574100	16869600	14144100	8438080	1440870	221474	272607			48837.6	62337.1			0.000365516	0.000459075	0.000374019	0.000386844	0.000489983	0.000217591	0.000402603	0.000776953	0.000346475	0.000331297	0.000466064	0.00070093	0.000898906	0.00153082	0.00101837	0.001666	0.00206238	0.00121943	0.00161358	0.00125643	0.00285054	0.00158046	0.00342678	0.00302237	0.00540056	0.0101852	0.013284	0.0161681	0.0236667	0.027935	0.049491	0.0879101	0.0889482	0.11358	0.167295	0.0999512	0.110026	0.0987101	0.0461926	0.00888269	0.00132492	0.00139534	0.000669139	0.000456072	0.000541905	0.000521948	0	0
Q13530;Q13530-2	SERC3_HUMAN	SERINC3																											84262.5	41036.5	83933.5	36657.6	218481	279108	352096	534571	1266940	2504450	1402850	254352	107110																																	10607.4	35155	60750	75003.8	113147	171419	211876	307026	491929	810756	1358260	1489530	2134350	382476	25579.4																																369104			45938.9	61643.9	90121.7	202980	166110	296188	563461	364161	375018	708452	1623910	1733230	814113	171878					335615				70568.1		0	0	0	0	0	0	0	0	0	0	0	0	0	0	0	0	0	0	0	0	0	0	0	0	0.00610241	0.00923358	0.0136123	0.0120928	0.0254755	0.038207	0.0416485	0.0499424	0.0567642	0.0964657	0.234713	0.292426	0.0896318	0.0336839	0	0	0	0	0	0	0	0	0	0
Q86VE9;Q86VE9-2;Q86VE9-3;Q86VE9-4	SERC5-2_HUMAN;SERC5-3_HUMAN;SERC5_HUMAN	SERINC5																															32193.1	92701.9	111026	190031	420269	513180	581242	189704																																						35946.3	59615.1	80132.1	90998.8	120603	220721	365326	245330	387473	197565																																										127574	90771.7	103979	231847	356994	388046	227828	167101											0	0	0	0	0	0	0	0	0	0	0	0	0	0	0	0	0	0	0	0	0	0	0	0	0	0	0	0	0	0	0.0671751	0.0518659	0.060625	0.120753	0.217945	0.251033	0.130346	0.100256	0	0	0	0	0	0	0	0	0	0
P01009	A1AT_HUMAN	SERPINA1		147054													8671.63																46460								28227			94021.8	115270				56588																						13751.1					13119.4			23080.4													74292	41402.6		60359.9	116818	32212.7		110063																									20849.5	33097.8			34820											96880.1	129444	172403	109842	102180	136576			0	0	0	0	0	0	0	0	0	0	0	0	0	0	0	0	0	0	0	0	0	0	0	0	0	0.0387286	0	0	0	0	0	0	0	0	0	0	0	0	0	0	0	0.263233	0.281528	0	0.182674	0.098047	0.135789	0
Q8IW75	SPA12_HUMAN	SERPINA12								18326.7	23054.6	127865
Q96P63;Q96P63-2	SPB12_HUMAN	SERPINB12		147752			44294			165447	973819	1033570					251168	129914	89053.4		92178.2		19894				88284.4	85245.4						38656.9									34771.8			113198								42989.7		15723.3	98386.7					173695	65606.1				33069.6	27349.5		112135								5957.67						287647				58927.1	101499	85143.1		93883.6	73181.4		53612.3	100500	113496	146192	112667	197130	459414	1176880	68277.6	63542.7	115255	1299980	162027	78253.3	84815.8	78382.7	101391	42386.8	584312	321576	162681	568996	372509	254916	131060	91381.7	117054	128035	625734	55470.8		67710.1			1105210	280778	232497	480945	21470	121676	1485510	89418.6	69643.8	181839	493885	293336	1045900	40557.2	461042	594982	4905410	79845.5	0	0.011542	0	0.0290689	0.00399767	0.00372045	0.00674822	0.133247	0.00948673	0.00458176	0	0.00458933	0.00593647	0	0.0342117	0.0188284	0.0531133	0.0518082	0.0536418	0.0149254	0.0145435	0	0	0	0.0671236	0.00324783	0	0.00799293	0	0	0	0.0297888	0	0.0281595	0	0	0	0.00523549	0.00407767	0.0106467	0.0120075	0.0171749	0.110722	0.00237464	0.0632459	0.102793	0.0767441	0.00467498
Q9UIV8	SPB13_HUMAN	SERPINB13															448127																																																																									38192																																																							33685.9
P05120	PAI2_HUMAN	SERPINB2									54618.6																																																																																										26127.3	34051.5																											25069.5			25259.9									47645.3				446908
P29508	SPB3_HUMAN	SERPINB3																					54111.6																																		23478.3									7169.43	24993.7	86469.6	97175	12636.3				14782.5				24087.1					3063.71	501697					36594.3	7697.8												47500.6				142039							17661.6			88970							20294.5						28958.8						97542.8						31910.9			4950.39	416050	4562.88	0	0	0	0	0	0	0	0	0	0	0	0	0	0	0	0	0	1	0	0	0	0	0	0	0	0	0	0	0	0	0	0	0	0	0	0	0	0	0	0	0	0	0	0	0	0	0	0
P48594	SPB4_HUMAN	SERPINB4												4712.08																				1000.71																																																		150700
P29508;P48594	SPB3_HUMAN;SPB4_HUMAN	SERPINB3;SERPINB4	35448.4																																																																																	734063					58722.9	62348.4						50228.7						225895				241724				25153.9			39443.6										70331.8						76217.1		3319.09				150961				30346.7		87996.7			42597.4	519010		0	0	0	0	0	0	0	0	0	0	0	0	0	0	0	0	0	0	0	0	0	0	0	0	0	0	0	0	0	0	0	0	0	0	0	0	0	0	0	0	0	0	0	0	0	1	0	0
P36952	SPB5_HUMAN	SERPINB5						16375.4									3307360																																																																									590214
P35237	SPB6_HUMAN	SERPINB6																																																407377																		11774.4																													114104	1308320																																															41449.2	876484	0	0	0	0	0	0	0	0	0	0	0	0	0	0	0	0	0	0	0	0	0	0	0	0	0	0	0	0	0	0	0	0	0	0	0	0	0	0	0	0	0	0	0	0	0	0	0.0626142	0.937386
P35237;P50452;P50452-2	SPB6_HUMAN;SPB8_HUMAN	SERPINB6;SERPINB8																																																273729																																															97171.3	944997																																														24034.2	134395	1583120	0	0	0	0	0	0	0	0	0	0	0	0	0	0	0	0	0	0	0	0	0	0	0	0	0	0	0	0	0	0	0	0	0	0	0	0	0	0	0	0	0	0	0	0	0	0	0.0857967	0.914203
O75635;O75635-2	SPB7-2_HUMAN;SPB7_HUMAN	SERPINB7										343675																					73463.5																																													47374.1	78658.6																																																		243539																407070		0	0	0	0	0	0	0	0	0	0	0	0	0	0	0	0	0	0	0	0	0	0	0	0	0	0	0	0	0	0	1	0	0	0	0	0	0	0	0	0	0	0	0	0	0	0	0	0
P01008	ANT3_HUMAN	SERPINC1	24895.8	86406.5		36543.9		46270.8		54832.2	68179.9	58684.3	80174.6	54065.7	101194	137389		39881.4	71330.4	48728.2	82062.1				33002.6	35623		33323.8	49144.1	98746.3	29444.4	17892.4	120654	134008	41543.9	112969	104668	139869	273359	352626	1136010	1932580	1702680	1140950	352295	115107	65337.9	72640.5	74601.9	72257.3	32226.7	8946.4	13235.6	13770.4	22683	24315.9		18140.6		9161.36	33969.7	71607.5	88094.2	57852.6	12347.5	50123.7						29347.5			25996.5		26323.9		54754.1	102112	53751	69269.5	84058.9	60006.5	148243	177900	275719	581884	1405610	1384410	598573	498598	155920	84947.1	133543	162658	63522	85533.2	40795.2	39956.6	70768	32786.8	17161.3		30444.6	53096.7	19525.7	43662.1		73614.1	111799	91385.8	133850	227161	67938.4	76791.3	49373.6	36059.9	33060		43629.9		71407.7	65451.8	43497.1	75914.3	95720.1	227237	144605	91434.9	48477.2	138772	143182	177194	447786	672967	1659240	3254810	2481630	1336790	718267	144564	86787.8	52976.5	124405	116370	0.00302089	0.00226118	0.00104917	0.00236508	0.000666585	0.00459699	0	0.00350038	0.000758424	0.00242215	0.00731824	0.00597855	0.0128213	0.00813554	0.000978772	0.00627412	0.00675414	0.00579402	0.00191779	0	0	0	0.0035987	0	0.00483435	0.00446485	0.00377619	0.00864565	0.00805828	0.0169207	0.0125777	0.00904245	0.00427976	0.0101469	0.0116001	0.0149521	0.0331639	0.0464836	0.129988	0.221237	0.194625	0.0914473	0.0482241	0.0133745	0.00714057	0.00624857	0.00986749	0.00868882
P07093-2;P07093-3	GDN-2_HUMAN;GDN_HUMAN	SERPINE2	70482	132741	26896.5	24440.8	36263.3		69143.7		55825.3	76598.8	150045	169844	289743	409295	286545	188582	230487	436913	445944	218191	193007	92472.9	293262	296144	415966	613018	568702	386463	307106	117605	371027	380008	260344	164164	325379	385787	304485	266543	225397	124199	50875											66855.3	112937	92920.8	111900		188910	174226	86802.4	271283	203109	156965	81413.3	213671	207736	166487	139607	119618	175779	222895	156216	472690	428349	409435	305712	264556	419611	473023	287735	210868	287358	238121	173241	267018	324713	153137	132138	51795.2	36436.6	28608.3			46166.2	115191			167949	146575	121513	116127		55638.1					78783.2	123591	378845	173403	273513	143162	189630	276202	284177	133050	246883	257119	365137	497269	551648	570513	529577	781092	541354	379245	490577	369906	160254	340230	293788	316037	375040	372032	264273	193015	97139.6			30116.1	126830	101614	299176		0.00397326	0.0144546	0.00151623	0.00993848	0.00204426	0.00264634	0.0112876	0	0.00314703	0.00431809	0.00947957	0.015453	0.0343528	0.0186135	0.0291626	0.0247416	0.0267119	0.0241318	0.022736	0.0142278	0.0233509	0.0269493	0.0338992	0.0403463	0.0545261	0.0541744	0.0453775	0.0392571	0.0534595	0.0246679	0.0399176	0.0315196	0.0336532	0.0319079	0.0254143	0.0326655	0.0350029	0.0327209	0.025276	0.0161819	0.00527421	0	0	0	0.00908126	0.0124402	0	0
P36955	PEDF_HUMAN	SERPINF1									61542.9																							51559.9		41430.2	50784.4	99665	77481.8	111352	236052	308806	203515	56695.5																																							32945.4	37249.4		68981.3	90793.1	118993	208102	158267	42345.4									2293.28										3807.37										1680.52									55923.9	65524.5	10441.2	32312.1	24643.1	70809.2	73464.6	142743	273070	373134	191690	31151.5							0	0	0	0	0	0	0	0	0	0	0	0	0	0	0	0	0	0	0	0	0	0	0	0	0	0	0	0	0	0	0	0.0479478	0.00419923	0.0303478	0.00991093	0.091273	0.0619982	0.104047	0.208691	0.242978	0.162333	0.0362747	0	0	0	0	0	0
P50454	SERPH_HUMAN	SERPINH1																																					13916.2	33342.5	56928.7	114065	61230.5														48016.7																										2746.32		26156.8	8149.01	26699.5	45229.9	120820	75162.3																																										3418.61				31436.5	65467.2	81018.8	57621.7								0	0	0	0	0	0	0	0	0	0	0	0	0	0	0	0	0	0	0	0	0	0	0	0	0	0	0	0	0	0	0	0	0	0	0	0	0.0567887	0.117573	0.279002	0.338276	0.20836	0	0	0	0	0	0	0
Q99574	NEUS_HUMAN	SERPINI1																																															38053.3	19784.1																					7482.96																									75164.7	76869																													16955.6	3966.6		18493.2														25991.7	37699.8	90287.5	21549.5	0	0	0	0	0	0	0	0	0	0	0	0	0	0	0	0	0	0	0	0	0	0	0	0	0	0	0	0	0	0	0	0	0	0	0	0	0	0	0	0	0	0	0	0	0	0.148943	0.76592	0.085137
Q01105;Q01105-2;Q01105-3;Q01105-4	SET-2_HUMAN;SET-3_HUMAN;SET_HUMAN	SET															2053780																										185159	99798.7																																								22818.8						53068.7	72505																																																292354	56320.7							0	0	0	0	0	0	0	0	0	0	0	0	0	0	0	0	0	0	0	0	0	0	0	0	0	0	0	0	0	0	0	0	0	0	0	0	0	0	0	0	0.968847	0.0311532	0	0	0	0	0	0
Q6UXD5;Q6UXD5-2;Q6UXD5-3;Q6UXD5-5	SE6L2-2_HUMAN;SE6L2-3_HUMAN;SE6L2-5_HUMAN;SE6L2_HUMAN	SEZ6L2	103542	171109	75056.4	77913.8	53103.7	66773	173332	139368		53034.7	77552.5	227246	201508	522407	793379	1407600	2046590	2569270	2681440	2868800	2984670	1896080	7131380	10240800	32352000	33654700	16549400	2051360	642816	82290.8	165661	95406.2	65140.9	90078.8	126705	157248	375904	131661	469354	255271	37889.3	133152	204867	479108	469328	840435	449394	712049	92213.5	58359.6	93249.5	86534.5	183207	79941.4	105974	132294	110180	114256	119822	183141	318052	539652	691455	1162340	1187330	1235330	1352500	1697690	3185020	4557020	6626760	32730600	16404600	14567900	2207310	684926	341925	131993	237879	111741	301087	103541	121784	226326		472340		22756.9	31298	250061	204015	599470	734260	679808	670742	1076030	146037	124573	190079	165770	101559	90012.2	100541	150317	99196.7	163725	67814.6	133427	249605	378239	700911	1303050	1186620	1821850	1560830	1336720	2481420	3211290	9216050	20216200	39966600	32985000	6749950	2272010	578421	241063	160959	98045.5	65783.6	163705	126079	120803	209666		144548	87554.4	69240	155109	289567	81432	984573	515508	679405	939993	0.000925752	0.00080708	0.000813968	0.000789403	0.000619333	0.000787591	0.00128783	0.00116711	0.000987457	0.00126398	0.00058702	0.00192763	0.00181472	0.00364442	0.00701164	0.0120913	0.011105	0.0138698	0.0134746	0.0210102	0.0220853	0.0204773	0.0722061	0.121924	0.29093	0.268767	0.0385636	0.0174133	0.00493004	0.00166495	0.00131743	0.000779809	0.000527862	0.00120591	0.00101934	0.0011244	0.00237592	0.000542582	0.000570014	0.000468422	0.000325525	0.00116039	0.00224599	0.0052187	0.00785632	0.00714253	0.00453116	0.00664118
Q6UXD5-3;Q6UXD5-5	SE6L2-3_HUMAN;SE6L2-5_HUMAN	SEZ6L2	27595	37960	25197	12047.7	17816							42658.5	30242.7	76053.2	184637	374779	582501	800229	853713	793225	1120510	794896	2799120	5184830	13236000	20504600	4664260	431361	43396.8						38367.3	21741.8	41887	41113.7								18646.1					17251.7	17337.8	30483.8	20664			13858.5	23147.6		40940.9	42822.1	68340.4	95472.4	375778	418170	414507	458001	589109	1391340	1807830	2408550	11125300	11768900	4176190	487320	72526.2				10180.8													12302	48713.2			60150.4	42371.6		1417270								41910.3	40236.3	53457.9	193405	393816	503752	762408	785121	655392	1284680	1792740	4151700	8689240	18838700	13741600	2317540	664022	35137.3							22945.6									114954	113656			0.000303687	0.000851857	0.000556254	0.000412936	0.000196068	0	0	0	0	0	0	0.000898839	0.000745051	0.00194203	0.00401341	0.00815919	0.0131723	0.0166176	0.0154495	0.0182554	0.0254931	0.0271148	0.0814806	0.146082	0.383306	0.208313	0.0316234	0.0115502	0.000837574	0	0	0	0	0	0	0.000474352	0	0	0	0	0	0	0	0	0.000198922	0.00195211	0	0
Q6UXD5;Q6UXD5-2	SE6L2-2_HUMAN;SE6L2_HUMAN	SEZ6L2															39869.1	34236.6	54788.8		80165.4	79861.9	102965	33920.9	195128	349865	561060		1056960	121201																		50092.3																	13111.9	81877.8		115871	84863.4	57032	114946		124598	1352570	2157680	864311		108283																	30081.2				14809.6				28684.7																			33563.9	92057.8	40312.7																							0	0	0	0	0	0	0	0	0	0	0	0	0	0	0.00150697	0.0166884	0	0	0.0267952	0.00655476	0.0350994	0	0.0143202	0.16841	0.505901	0.212279	0	0.0124451	0	0	0	0	0	0	0	0	0	0	0	0	0	0	0	0	0	0	0	0
F8WEG7	F8WEG7_HUMAN	SF1	26846.9	42853.7	21541.7	17496.2	40049.5	46837		39104.7	52814.3	38531	83115.7	113262	165152	226342	211881	248331	305818	535030	457719	616510	585034	508511	971885	1294420	1339120	1318650	933517	998095	634352	461337	737013	965958	784932	1396150	1841150	2010420	1067690	842403	1129910	1266060	1368840	826669	104166	30954.9			10758.4	4764.7										72049.3	47569.7	138930	151794	185040	174439	318541	289607	245819	337093	359845	990858	805702	784080	1731770	1117110	1159540	946865	923777	730642	831480	703329	964555	1513430	1762360	1321340	1454510	1151030	999993	1156710	2156490	945361	231268	49600.3		57682.1		59638	88997.8	92501.5	87007.2		112285	94526.3	94535.1	155001	316592		327615	54159.7	163940	133585	213844	280545	433157	429379	525706	418183	507691	812172	1127240	1505430	1969230	2391550	1556210	1344700	2060550	1515200	1639610	1316070	1686920	1384100	3007140	3111010	2269590	1820760	1521450	1624030	2444970	2274080	643489	132421	97497.7	107972		58545.1	64706.6	0.000514634	0.00183608	0	0.000335389	0.00187001	0.00200022	0	0.000749607	0	0.0021076	0.00153543	0.00408288	0.00605005	0.00785471	0.00658597	0.00981144	0.0113651	0.0108011	0.0112816	0.0127576	0.0206855	0.028454	0.0361854	0.0477766	0.0535582	0.0473097	0.035886	0.0366852	0.0260428	0.0349186	0.0274918	0.036844	0.0311868	0.0685531	0.0715715	0.054103	0.0431027	0.0367426	0.0436379	0.0527807	0.0527581	0.0118981	0.00354097	0.00173032	0.00235509	0	0.00181588	0.000845892
Q15459	SF3A1_HUMAN	SF3A1	25241.4	27948.9	16696.7	13684.7	29526	30017.4						13751.3	15969	25858.6	97242.7	52608.7	144369	141802	145421	198635	263546	70877	63086.5	16571.8	139844	131483																											13655.1										28849.7	65101.6	66915.4	46591	107267	146366	117537	36174.2		61459.3	30148.5																																								43873.3			31308.9	128420	51776.7	10208.8		55550.4																								0	0	0	0	0.0233856	0	0	0	0	0	0	0	0	0	0.062754	0.0201405	0.114476	0.0955103	0.150581	0.138159	0.204891	0.0591409	0.0444051	0.00634428	0.0802125	0	0	0	0	0	0	0	0	0	0	0	0	0	0	0	0	0	0	0	0	0	0	0
Q15428	SF3A2_HUMAN	SF3A2								2830.84					4071.85		34829.4		84196.2	70517.3		88509.1	186566	66143.6		38181.4		33240.4								90427	53639.8																															55599.6	43506.3	82128	91143	32090.3										18980.7	57893.3	46365.3																																			15589.8																												0	0	0	0	0	0	0	0	0	0	0	0	0	0	0	0	0	0.161427	0	0.223446	0.332645	0.117557	0	0	0	0	0	0	0	0	0	0	0	0.164925	0	0	0	0	0	0	0	0	0	0	0	0	0	0
O75533	SF3B1_HUMAN	SF3B1	95610.6	114360	90203	96759.8	126360	131904	69953.9	72882.4	71812.7	128399	107166	139193	108858	165635	313249	148735	154789	185668	225358	309791	200259	77986.8	121463	91373.9	38146.5	13005.4								81638.3					72151.9											51032.3	67849.2	64596.7	88208.3	34670	112493	59115.1	130702	54131.5	73199.1	87685	51378.9	51337.9	34476.8	62988	62701.9	83206.6	117430	63512	59608.3	51493.3	27669.6	26846															63769.3											85677	72649.2	422297	89513.2		8384.82	24844.1			13444.7		39726.2		32298	38222	41566.9	61810.2	60831.4	12665.1	61459.2	80004	43922.2		15555.5																								0	0.0365206	0.0584658	0.0385767	0.0736895	0.0334528	0.0150924	0.0232956	0.0114475	0.0398694	0.0433188	0.0536161	0.0370876	0.0448038	0.0275382	0.0462854	0.0471479	0.0594194	0.0780125	0.0287167	0.0608109	0.0308877	0.0400071	0.0241877	0.0133925	0	0	0	0	0	0	0	0	0	0	0	0	0	0.0343574	0	0	0	0	0	0	0	0	0
Q13435	SF3B2_HUMAN	SF3B2	54311.3	122467	77467	68803.7	57259.9	77805.7	65637.7	62073.2	61481.6	140750	60982.3	101465	110984	134845	107837	48543.2	90384.5	123497	175077	196073	249488	170917	540949	126429	38966.4	49694.3	50709	22862.7	23619.3	30207.4	53359.5	67242.5		12684.4	30498.2		153326	52539.7	49682.1	33838.7	46415.3	53151	47719.6		16524.1				71134.5	32841.9	46392.2	60627.6	111125	7358.02	219329	45964.1	54063	28479.1	38249.3	87671.2	38722.5	26954.6		22463.6	48411.5	55811.5	77049.5	95646.7	220547	210184	71562.2	58300.3	127299	154785	93167.3	71260.1	22798	39638.3	40616.1		25193.4					65372.9	127617	49664.6									90314.9		102588	33053.9	43652.5						46438.6	33557	34258.3	17347.4	32355		34880.3		44622.1	36789.8	80241.3	215603	242530	71909.9	53336.4			14654.8		39395.2									52007.9		49647.1	33484.8	25737.9						0.0233821	0.00717843	0.021314	0.0261307	0.0412978	0.00160828	0.00946756	0.019	0.0206849	0.00622483	0.0171564	0.0277103	0.0293566	0.0126508	0.0281611	0.0119118	0.0266277	0.0300122	0.0342275	0.0352407	0.067251	0.0705941	0.172525	0.0309791	0.0486062	0.00716789	0.00731425	0.00900775	0.00838992	0.0130211	0.0165742	0	0	0	0	0	0	0.0218672	0.0481581	0.00488088	0.00669493	0.0207134	0.0169115	0	0	0	0	0
Q15393	SF3B3_HUMAN	SF3B3	141136	196916	111560	104637	171533	188549	120111	89676.9	114591	122205	146988	209237	188602	219612	467617	120301	168536	252829	345969	262366	155183		46440.1								57163.1	284709	170460	53022															48053.4	18612.2	62002.9	43271.8	100677	40538	66360.9	66785.1	37313.4	53016.2	20989.9	110444	75940.1	28826.7	42498	62913.1	67896.3	105733	128959	74558.4	87023.4	40493.1			8375.84					62686	98230.1	133253	66025																50784.5	36196.9	54482.6	45968.8	24151	18908.9	21055.6	37592.7	27413.5	33620.5	8899.42	52711.3	44344.4	37501.4	66827.1	49151.5	37858.2	45487.5	70143.6	42760.2	58305.9	21654.2	32327.4	21270.2	23050.7				11050.9	27372.8	39628.7	65870.5	43796.1	9364.85															0.0314051	0.0400402	0.0321572	0.0256176	0.0314756	0.0210964	0.0239512	0.0377259	0.0262286	0.0316904	0.0105123	0.0491168	0.0455469	0.0260949	0.0437925	0.0418741	0.0407119	0.0622581	0.0803924	0.0424821	0.0534567	0.0223487	0.00550629	0	0.00255718	0	0	0	0	0.0317614	0.0250527	0.0641338	0.0404078	0.0106053	0	0	0	0	0	0	0	0	0	0	0	0	0	0
Q15427	SF3B4_HUMAN	SF3B4															42639.2																				17457.1	20285.5	72847.2	80946.3	119431	36796.9																																												14460.3	16909.2	18798.3	11770.2																																															34440.4	46234.6										0	0	0	0	0	0	0	0	0	0	0	0	0	0	0	0	0	0	0	0	0	0	0	0	0	0	0	0	0	0	0	0	0	0	0	0.0342216	0.302695	0.336446	0.326637	0	0	0	0	0	0	0	0	0
P31947	1433S_HUMAN	SFN						488602				118295					10917700					66531.4																					238460		577453		756640	956728	1257900	6767020							277235											1085960																155693			1412070	3389570		2838270	351461			1557760	1046230	881023	11133500				141517							98178.8				72716.1	23232.5							38144.6		36346.3				118648											197038		543438	762682		1080520		1988070	5552720		0	0	0	0	0	0	0	0	0	0.0107999	0	0	0	0	0.00161786	0	0	0	0	0	0	0	0	0	0	0	0	0	0	0	0	0	0	0	0	0	0	0	0	0	0.0187945	0	0	0.12314	0.0575152	0.0591386	0.728993	0
P23246	SFPQ_HUMAN	SFPQ														37662.5	928654	59601.7	54757.9	55621.5	57303.6	92200.7	69897.4	39923.7	158164	137953	176644	235373	318949	411205	441707	218579	296738	132563	80283.3	161072	201959	288086	352360	372918	208046	114814	17288.6																							33573.7	20311.3	12844.5	34519.3	21410.9	91125.9	93550.7	85343.4	194901	137238	201219	254452	299677	598504	369808	186572	31107	85695.9	233570	204674	259575	344430	167245	108315	132033								9505.43														23660.6	25181.7	38685.4	23962.1	46973.8	48411.5	21043.6	56198.1	50492.4	150271	170228	178313	123137	186855	558317	449297	485718	207581	83098.9	56956.6	209229	250096	293077	308029	400665	276963	114933									0	0	0	0	0	0	0	0	0	0	0	0	0	0.00612213	0.00277727	0.00851998	0.00521597	0.0103683	0.0106837	0.00503339	0.0127171	0.00929228	0.0313246	0.0316406	0.0338613	0.0474443	0.0619831	0.0763169	0.0907487	0.10042	0.0465305	0.0215285	0.0137694	0.0526663	0.0535127	0.0652084	0.0668354	0.0789695	0.0331258	0.0233841	0	0	0	0	0	0	0	0
O95562	SFT2B_HUMAN	SFT2D2	43813.2	77125	48737.5	49575.1	55308.1	55986.1	40909.7	51592.1	70775.1	60361.5	83331.4	105620	116805	160307	294483	193747	296021	309353	339641	302949	249500	164267		363045	299183	508418	529824	482094	474214	269426	839077	1173660	992339	2541920	2757470	2367670	2122980	3423730	4894400	6024020	8650850	14209100	31471700	43430400	32501300	4057110	107275			48277.4		58454.6	56604.1	52717.2	30999.6		44213.4	79466.7	68359.4	100582		90626.2	131117	217443	218437	249238	125106	151472	321088	260605	156897	400443	422347	444007	361888	322406	536495	640054	949117	993411	2342480	1992770		2217540	2962520	3957660	4994180	9240830	6899410	20445100	32635500	67540300	5261110				56063.1	43755	86175.9	14744.6	19764.8		25407.4		59798.2			39235.7	41835.6	50500.1		101413	106361	104335	84587.9	64390.7	91663.7	199220	226463	206542	247726	193384	314554	552294	571252	938421	1049980	1039640	1189220	3406540	1183290	2045290	591723	2446990	4569210	3569890	8988200	7634290	30866400	259271	11377400	754490			0.00012694	0.000472306	0.000141208	0.000312633	0.000323893	0.00031462	0.000263029	0	0.000332883	0.000404633	0.000439071	0.000596807	0.000576355	0.000549222	0.000379073	0.00113812	0.00123644	0.00131396	0.000842777	0.000804135	0.0012442	0.00122937	0.000453606	0.0023324	0.00262996	0.00238352	0.00332405	0.00232889	0.00292501	0.00263108	0.00517507	0.00627252	0.0135359	0.013126	0.014719	0.013271	0.0147159	0.0213616	0.0286193	0.0377567	0.0450111	0.0845872	0.185536	0.321098	0.158874	0.00429106	0	0
Q587I9	SFT2C_HUMAN	SFT2D3			6505.23													23276.4	45901.3	44357.4	24452.6			6582.56		8592.02	31481.2	55877.2	20144.6	25853.4	16287.2	8905.39	79084.3	143990	101203	139004	193053	242480	312885	355908	394687	521251	413615	432071	325953	124257	89897.6														164122						36511.5	17325			40339.4	26116.1	14290.8	50578.2	17669.2	33340.5	12083.4	24948.8	100161	62601.8	92957.7	73986.1	135629	141744	71291	171264	347611	189276	316825	175374	143299	256238	164026	71400.5																				16116.4	6679.93	25828	11059.5		20142.9		20303.2	29235.3	36006.9	31401.9	29134.6	65583	74378.4	116079	140596	113603	61125.1	180375	180310	157453	276483	333319	375957	337882	422445	426541	329667	112905	64813.8	17685.1			0	0	0	0	0	0	0	0	0	0	0	0	0	0	0	0.00482964	0.0117704	0.00620793	0.00139013	0	0.00253188	0.000792933	0.00499483	0.00470975	0.00831814	0.01243	0.00449209	0.00737893	0.011311	0.0252915	0.0335621	0.0269263	0.0198741	0.0469015	0.0459194	0.0584841	0.0724429	0.0847694	0.0948002	0.072448	0.102924	0.105662	0.080702	0.0291597	0.0189759	0	0	0
Q9H9B4	SFXN1_HUMAN	SFXN1		8572.42	672606													55148.6	47817.2	63083.5		129510000	29457.9		25301.3	39879.9	53887.4	91221.6	84003.5	62136.7	32298.3	21242.9	115912	177457	128873	127380	187026	310487	386183	591918	875018	1341970	1206660	2815710	5773220	2487750	455058	181439	81535.5														364544						24760.5			46697.3	37718	118243	89831.1	70091.7	86641.3	78859.1	145196	215858	161792	140647	193917	243084	174328	443686	605741	745981	1324830	1141090	1127530	6534570	4273350	827780	346443	266502	51392.4												470585				29969.2					1643870			47010.2	41390.3	43902.7	68199.6	48636	106724	85452.6	131839	78052.5	47786.5	40055.6	145252	147436	199080	306614	592087	842276	1047450	1277270	3240570	4848520	926307	332999	194772	78523.5		0	0	0	0	0	0	0	0	0	0	0	0	0	0	0	0	0	0	0	0.0504924	0	0	0.00243823	0.00141251	0.00371654	0.00394248	0.00377784	0.0053569	0.00645225	0.00973976	0.00666244	0.00209602	0.00168656	0.0108695	0.00912406	0.00721403	0.0253858	0.0378512	0.060795	0.0622534	0.068955	0.271794	0.261575	0.0502732	0.0193609	0.0130078	0.00376665	0
Q96NB2	SFXN2_HUMAN	SFXN2															123428																					45485		28278.8	69239	74915.1	75045.1	128674	80461.8	19823.1																																								29658.4	66738.7	45604.7	58154.1	96855.9	92534.3	166091	32582.1		21428.4																																											22706.1	37225.3	77103.6							0	0	0	0	0	0	0	0	0	0	0	0	0	0	0	0	0	0	0	0	0	0	0	0	0	0	0	0	0	0	0	0	0	0	0	0.0764466	0	0.0761224	0.130061	0.208278	0.172023	0.302774	0.0342956	0	0	0	0	0
Q9BWM7	SFXN3_HUMAN	SFXN3																																							146762	287815	225033	538237	1161090	267958																																									63537.6	70799.1		119163	117843	666789	377497	47941.3																																											50579.9		99574.4	64920.9	520476	92957.5					0	0	0	0	0	0	0	0	0	0	0	0	0	0	0	0	0	0	0	0	0	0	0	0	0	0	0	0	0	0	0	0	0	0	0	0	0	0	0.0699493	0.114261	0.0994228	0.169463	0.41875	0.128153	0	0	0	0
Q6P4A7;Q6P4A7-2	SFXN4-2_HUMAN;SFXN4_HUMAN	SFXN4																										40680.5					19392.1			28330.3	37441	46177.7	69856	79275.9	85478.1	95354	38403.5	31823.6																								10697.8							5842.47					17892	15465.2		17216.4	37450.8	24388.8	39433	65809.8	60751.5	97712.4	32270.2		33762.6																									6657.19							7701.01												25473.1	61373.3	48912.7									0	0	0	0	0	0	0	0	0	0	0	0	0	0	0	0	0	0	0	0	0	0	0	0	0	0.0653955	0	0	0	0	0.036122	0	0	0.0700779	0.0633699	0.089052	0.141887	0.14479	0.193635	0.126627	0	0.0690436	0	0	0	0	0	0
O43556;O43556-4	SGCE-4_HUMAN;SGCE_HUMAN	SGCE	307838	503552	266428	154908	192641	202185	169330	138669	148431	136175	157429	166116	191422	199254	203323	217637	262322	268133	304246	222421	211448	88638.5	287367	287452	584982	1001320	885960	819118	609964	333637	1087540	1485450	1374920	1539520	1940740	2340460	3822270	3065830	1367170	519342	390034	211335	125521	187290	67877.1				184512	151942	142031	137310	178258	91797.9	148739	99561.6	101725	102784	74233.4	147276	81432.5	76474.3	130339	142343	148287	129413	126740	133965	209941	210600	164878	497268	557381	623136	522222	610768	1118140	1264880	1123130	1240210	1766060	1434690	942945	2470320	2088460	879223	311063	260248	86906.6	154465	208342	133149					287184	210353	253642	178212	104255	117660	85832.8	108343	81669.6	95419.1	53962	118030	131783	96378.7	203038	220279	223875	225871	245132	116921	251150	213383	374542	449642	845947	920009	1031660	1496050	1026170	1660210	1445260	1603570	1200600	1646460	2039850	2710190	3555400	3211540	856412	501766	375359	233276	270326	143932				125361	0.00902532	0.00700893	0.00876292	0.00559273	0.0075929	0.00408188	0.00648564	0.00478383	0.00500571	0.00481665	0.00263394	0.00639479	0.0040648	0.00337393	0.00637825	0.00694206	0.00714123	0.00672604	0.00697455	0.00706307	0.00776183	0.00844882	0.0110866	0.0123042	0.0269144	0.0296728	0.0321874	0.0287953	0.0272757	0.0568752	0.0500335	0.0519241	0.0434673	0.0535635	0.0669448	0.0847846	0.107092	0.105578	0.0212435	0.0172003	0.0128938	0.00735542	0.00931737	0.00642983	0	0	0	0
Q86VZ5;Q86VZ5-2	SMS1-2_HUMAN;SMS1_HUMAN	SGMS1																		23039	34971.9	27696.7				36690.2	77977.3	122612	179034	217405	231657	131490	356425	171804	66626																																					27062.2		46096		77847.5	77317.7	129819	266056	229806	112654	52731.1																																							89342.7	94344	68399.4	93057.7	137166	312901	305935	442518	233963	157657	30846.9																0	0	0	0	0	0	0	0	0	0	0	0	0	0	0	0	0	0	0	0	0	0	0	0.0490928	0.0428096	0.0787254	0.0766972	0.135345	0.154702	0.237293	0.120888	0.096184	0.00826386	0	0	0	0	0	0	0	0	0	0	0	0	0	0	0
Q8NHU3	SMS2_HUMAN	SGMS2		31620.6		13698.3	23753.4			32778	18618.3	48691.4	43688.4	55227.3	57023.9	108026	148875	176556	219710	228071	299290	248111	310201	214510	477687	432710	572188	989885	1232440	1174930	885828	426247	748997	415125	51357.3																						23081.8			47547.4	48769.7	34046.4	56095.5	145853	84133.5	128247	127119	112972	152137	183540	286141	300712	234902	585972	629686	832366	809369	790468	1275190	812793	454471	118491																					19752.8		11278.5					33253.5	59494.6	42462.3	86681.2	122145	133713	169952	171670	90631.9	328296	300389	558194	554317	792343	789821	976949	1668440	1318040	1189690	713862	231066	42218.8																0	0	0	0	0.00214143	0	0.000533524	0	0	0.00530263	0.00512112	0.0035983	0.00571204	0.0141655	0.00910512	0.0166005	0.0138869	0.0147597	0.0171707	0.0235257	0.0312928	0.0251101	0.0506789	0.0482099	0.0749385	0.0998147	0.0943597	0.106726	0.138204	0.104627	0.0718293	0.0179789	0.00460687	0	0	0	0	0	0	0	0	0	0	0	0	0	0	0
O95470	SGPL1_HUMAN	SGPL1														36613.6	76701.2	129110	148527	33885.8		27271.7				19230.3			19698.6	21438.4																												6073.16						23670.2	71867	121385	82179.9		7784.17					39687.6																																				11925.7				95868.4	55903.5																																0	0	0	0	0	0	0	0	0	0	0	0	0	0.0788641	0.20117	0.339293	0.359316	0	0	0	0	0	0	0.0213567	0	0	0	0	0	0	0	0	0	0	0	0	0	0	0	0	0	0	0	0	0	0	0	0
P51688	SPHM_HUMAN	SGSH										260027	358650	80531	33556.8	84581.9	245830	477248	1769100	1564850	432736	120967	47648.4	47157.6	97168.5	83062.3	131803	235237	306656	500720	780550	980633	7184820	9415950	4779460	1456770	170610																						85635.3	324973		32451.2		74705.2	228168	920324	1226260	351257	67662.8	36294.7	40957.4	66581.2	51117.2	171201	228312	324390	397620	616761	3008040	6902580	10564000	7091230	2879640	280490																								163277	200105	49674.4		116357	250913	658544	1497640	1255740	305643	28763.6	45632.2	58010.4	150605	134785	229510	261177	298280	1040790	1818300	6558630	11716300	12264300	3639080	1296870	117727								504345						0	0	0	0	0	0	0	0	0	0.00839574	0.00218059	0.000980375	0	0.00256873	0.00582135	0.0145158	0.0329113	0.0184365	0.00424613	0.000804507	0.00105141	0.00135738	0.0031355	0.00274617	0.00452798	0.00800662	0.0100957	0.0160452	0.0318183	0.164862	0.270605	0.278452	0.0786171	0.0365355	0.0012829	0	0	0	0	0	0	0	0	0	0	0	0	0
O43765	SGTA_HUMAN	SGTA																																			45855.8	36270.4				35156.8		46252.5	59839.2		37058																																																																																						11128.5		120742						24408.1						0	0	0	0	0	0	0	0	0	0	0	0	0	0	0	0	0	0	0	0	0	0	0	0	0	0	0	0	0	0	0	0	0	0	0.155764	0	0	0	0	0	0	0	0.844236	0	0	0	0	0
Q9H299	SH3L3_HUMAN	SH3BGRL3																																																																																								186158								117329																																																115842	0	0	0	0	0	0	0	0	0	0	0	0	0	0	0	0	0	0	0	0	0	0	0	0	0	0	0	0	0	0	0	0	0	0	0	0	0	0	0	0	0	0	0	0	0	0	0	1
Q9P0V3	SH3B4_HUMAN	SH3BP4			27594.1		25991.3	33115.9					42692.6	61971.2		193996	107983	91841.8	79635.2							23132.6	40956.3	66045.7	82985.1	118297			17872.3									1184920									39110.1		44898.7		36179.9		34404.7	27880.3	28082.6	48694.3	27964.8	76909.3	58911.8	46094.6	98984	90267	51045	9161.34	16384					57509.8		88466.2	54613.1	47416.2	48833.7																				33959.8	65296.3	37469			21814.9	15910.5			30785					73935.5	149464	39032.9								69923.1	71557.2	62299.5	156959		10856.2																			0.0574975	0	0.0646814	0	0.00867174	0.0301194	0.038373	0	0	0.0615371	0.0341288	0.0206761	0	0.0975011	0.135019	0.0948278	0.0704189	0	0	0	0	0	0	0.00771797	0.0136647	0.125461	0.0665206	0.0731846	0	0	0	0	0	0	0	0	0	0	0	0	0	0	0	0	0	0	0	0
O60239	3BP5_HUMAN	SH3BP5															222165	140354	71373.6	121212	56782.2	195334	147310	76751.3	172353	229003	396502	301710	494174	448315	452184	217590	1159250	571822	560106	251170	154203	70865.5	518792	511766			772911		1998600																					96307.7	132887	196337	26357.1	177428	282944	223530	141980	350655	422414	444951	260650	261717	711852	623980	535558	491512	422162	183457		557034	658906	595128	1072820	1005910	903850		2041350								108846										94110.6		161948		210919	272518		45808	348422	118791	372818	444577	315523	356415	362379	771743	606047	962803	791359	604759	241687	466533	339303	542248	176096		838293										0	0	0	0	0	0	0	0	0	0	0	0	0	0	0.0179673	0.0098585	0.00806801	0.0126336	0.000959497	0.0153	0.0169676	0.00927735	0.0129694	0.02313	0.0307923	0.0336105	0.0400707	0.0298186	0.0555224	0.0325635	0.0911304	0.0554266	0.0271759	0.0180467	0.00697936	0.0467696	0.0474676	0.0448279	0.0800094	0	0.0678861	0	0.164771	0	0	0	0	0
Q7L8J4	3BP5L_HUMAN	SH3BP5L																	51029.1		11735.8		28821.1	3685.17	45806.1	24347.3	80556.7	183141	239908	216613	129962	55931.8	211818	258781	242650	306707	134473	54452.9																																	74380.5	33754	33624.8	71829.9	74133.4	151692	105281	67960.6	157887	164483	162055	210215	258950	130842																																			13925.6	22671.4	47139	78652.9	114699	167699	171554	268396	179597	201999	266492	204389	159034	251589	59868.1	16769.3													0	0	0	0	0	0	0	0	0	0	0	0	0	0	0	0	0	0	0	0	0.00944366	0.00590035	0.019938	0.0388183	0.0475938	0.0778024	0.0695368	0.107757	0.0868332	0.0938076	0.0941311	0.118602	0.0888958	0.123724	0.0134486	0.003767	0	0	0	0	0	0	0	0	0	0	0	0
Q99961;Q99961-3	SH3G1-3_HUMAN;SH3G1_HUMAN	SH3GL1																																				22604.2		34107.8	22032.9	38981.3	13894.2	56673.8																							76690.6						147799														48812.8	48017.1	59742.5	81817.3	11502.4																																				428325	22532.7							48468.2	107105	146660	138111	92869.1								0	0	0	0	0	0	0	0	0	0	0	0	0	0	0	0	0	0	0	0	0	0	0	0	0	0	0	0	0	0	0	0	0	0	0	0	0.0500921	0.213639	0.247091	0.318149	0.171028	0	0	0	0	0	0	0
Q9Y371;Q9Y371-2	SHLB1_HUMAN	SH3GLB1																															37252.5	31219.6			25184.9	26353.5	39506.7	48740.5	118743	218377	216090	225275	70382.4		13037.7																																29117.8	30347.9	26741.1						25877.3	34603.2	65561.4	108947	54718	53614.2																																		22986.3	44830.6	65213.7	78246.6	49777.3	7602.78	25780.9			45509.2	86878.9	172110	304156	278499	221364	130609		29518.6				0	0	0	0	0	0	0	0	0	0	0	0	0	0	0	0	0	0	0	0	0	0	0	0	0	0	0	0	0.0148745	0.0582801	0.0582494	0.0316453	0	0	0	0	0.0342453	0.0524463	0.11465	0.206746	0.197125	0.138182	0.0774437	0	0.0161124	0	0	0
Q9NR46	SHLB2_HUMAN	SH3GLB2															69395.9
Q9NR46;Q9Y371;Q9Y371-2	SHLB1_HUMAN;SHLB2_HUMAN	SH3GLB1;SH3GLB2																												27309.1	15572.3		61327.1	45622.1		20919.3					99643.6	134408	108341	88185.2	49032.5																																	10270	27827.8	46455.5						22892.9			90516.3	59086.9	38202.5	42113.9																													21561.4				23940.6	74276.5	80111.3	83366.8	70471	77636.9		58355.7						116414	227453	144584	104505						0	0	0	0	0	0	0	0	0	0	0	0	0	0	0	0	0	0	0	0	0	0	0	0	0	0	0	0.0295405	0.0638177	0.0875627	0.0650035	0.0578544	0	0.0351004	0	0	0	0	0.171909	0.155715	0.153619	0.109764	0.070114	0	0	0	0	0
A6NKW6	SHL2B_HUMAN	SHISAL2B																																			6075.11			12957.6	57633.2	274375	112066		1962.79																																				12965.4	12037.5				25797.7		62151	281222	240232																																						31108.4	31213.5	29994.7	6165.25			20088.1	26666.5	57327.9	263485	347048	120503	25718							0	0	0	0	0	0	0	0	0	0	0	0	0	0	0	0	0	0	0	0	0	0	0	0	0	0	0	0	0	0	0.0301326	0.0285779	0	0	0	0.0350415	0	0.04984	0.22672	0.421172	0.208516	0	0	0	0	0	0	0
P34896;P34896-2;P34896-3	GLYC-2_HUMAN;GLYC-3_HUMAN;GLYC_HUMAN	SHMT1															424391																																																																																																														172884
P34897;P34897-2;P34897-3	GLYM-2_HUMAN;GLYM-3_HUMAN;GLYM_HUMAN	SHMT2	23376.1	25306.7									12456.4		79736.4	18934.3	239087	60599.3	59803.3	30649.6	72781.2	97630.4	81080	40875.6	104636	107605	188831	347648	355718	571675	1783460	2600710	532842	157208	42089.3	81473	110172	60353.4												74251.5												21466.2	9157.89	35539.5	69654.6	75632.2	53251.1	47344.9	60069	80560.9	150980	124028	69724.1	270805	259749	420819	689250	2938670	16010500	1290080	387586	58466.3	114320	125712	56009.3	68104.3				47424.9								219447									30413.9					3467.15			28410.6			30178.4	27769.5	56283.1	69707.7	97951	155265	185313	133378	912849	6914460	3501750	578861	112344	33943.7	46921.1	76113.4	50683.6	120335		320572										0	0	0	0	0	0	0	0	0	0	0	0	0.000167514	0.00168351	0.00127411	0.00138345	0.00188936	0.00253888	0.00109877	0.00244586	0.00718704	0.00449968	0.00352115	0.0108266	0.00975346	0.0136678	0.0320227	0.0606113	0.515624	0.254763	0.0477317	0.00468884	0.00438835	0.00381116	0.00347666	0.00287863	0	0	0	0	0	0	0	0	0	0	0	0.00806672
Q8TF72	SHRM3_HUMAN	SHROOM3	2762340	4850670	6025360	6318690	8098650	6828780	6484100	6833830	8253590	6155640	6835350	5493920	6069150	7055520	6352760	6015560	6340950	6937840	6130300	7395250	178971	194287	5774110	4633410	5384500	7821080	6111920	5712840	4957350	2398840	6565860	6480600	5794640	5013530	5416920	8711650	6204070	6868890	6914220	7872040	5753350	7417780	7323650	5384960	5224770	5200730	6686340	4932400	1174880	3252720	2241330	3338550	4559810	4373160	6208600	4661690	3362150	4468290	5538290	5048140	4520090	3747410	3273090	3496540	5537230	5602170	4211820	4388470	9404200	3975340	3714870	6279200	4420260	5085980	3939700	4696990	5106160	7146090	5498150	6808570	9424210	5648780	795269	9211530	5885740	4884260	5587050	5770480	3261050	6430640	4679520	6134880	5032400	6491950	7289490	9241680	3203460	3469110	5399310	9489320	3744720	6495490	6706260	3564940	424878	919968	248152	1304730	2725330	2374950	4971900	3095300	1485860	3164120	3195310	637914	4018860	1963350	4828360	3681000	5054310	2837300	1783320	3040080	2995870	5471450	5045840	3285790	1044540	4322020	2110330	3489830	4881100	3517170	3856660	3373540	5246340	3070630	4394010	3356430	5046060	4577330	6323410	1989440	0.00730795	0.0187895	0.0265442	0.0180549	0.0203816	0.0210853	0.0242479	0.0200625	0.00816054	0.0200885	0.0234921	0.0201085	0.0173033	0.014685	0.0258677	0.0197539	0.0226142	0.0238049	0.0180512	0.0221201	0.0311461	0.0139436	0.017864	0.0237288	0.0186239	0.0187958	0.0189245	0.0197744	0.0175873	0.0307741	0.0229322	0.0211376	0.0133342	0.0243172	0.0157982	0.0343665	0.0230882	0.0203797	0.0228223	0.0217792	0.0168943	0.0263581	0.0258886	0.0194046	0.0195994	0.026801	0.0268281	0.0145846
Q8NBJ9;Q8NBJ9-2	SIDT2_HUMAN	SIDT2	89091.6	147178	80805	57604.2	101730	138240	89727.2	117498	159575	189174	282332	396974	507273	817968	845073	1455590	2142420	2956450	3583800	3883740	5350360	3458040	7332200	3647450	1359210	83013.5		23399.3	56530.2	17234.5																			37516.4	15332.8	35148.5	37630.3	72802.3	53507.3	86102.9	91431.1	117418	148745	128528	321970	320534	450377	766817	1236320	1334480	1838820	2631000	3307150	6029860	5888800	2538010	1722700	63429.1	3735050			88828.6																				77354.5	40571.2	68225.7	84483.9	42642.5	60968.8	44027.7	70575.6	74576.5	116046	95476.3	257392	445049	437712	946055	1232440	1233670	1856760	2668160	2430170	4868510	6633820	8510530	4572550	713951	38469.2		48955.8	65856.2	57462.6																			0.00207883	0.000741267	0.00186079	0.00125416	0.00230735	0.00155793	0.00235413	0.00277202	0.00366626	0.00448544	0.00309166	0.00955584	0.0118953	0.0121501	0.0215288	0.035851	0.0351933	0.0504958	0.0723966	0.0957792	0.12769	0.170488	0.198454	0.103048	0.0257651	0.00150806	0	0.000286685	0.00153313	0.000211155	0	0	0	0	0	0	0	0	0	0	0	0	0	0	0	0	0	0
Q99720;Q99720-3;Q99720-4	SGMR1-4_HUMAN;SGMR1_HUMAN	SIGMAR1															164364	21724.2		30384	26137.9	34592.2	17143.9		29923.1	26357.8	75369.8	158436	91510.7	123199	85803.7	58011	176939	222621	172896	178513	428463	309268	246528	204782	161895	24259.6						8292.44																							18150.1	42845.8	18806.6	64070.5	61110	53112.3	60891.2	82393.5	182827	218160	187499	144165	261722	324204	157019	129194	185872	115349								23353.3																					16940.7		20721	29289.5	74287.8	63682.7	138181	164415	84543.1	246660	181791	242824	191150	189638	125537	305758	356459	221405	204757	303106	120965		40839.8				19259.5				0	0	0	0	0	0	0	0	0	0	0	0	0	0	0	0	0	0	0.0071865	0	0.0062372	0.00464372	0.00942806	0.024663	0.0268711	0.053348	0.0272475	0.0399455	0.0703878	0.0880972	0.0607727	0.0628421	0.0496739	0.0792144	0.130291	0.064475	0.084707	0.0614855	0.0470548	0	0	0	0	0	0	0.00142786	0	0
P78324	SHPS1_HUMAN	SIRPA	14601.1				21681.9							11291.1					17581.9	21116.6	24477.5	25396.6	55869.5		42745.8	66570.9	91297.1	184576	238290	355244	457390	583621	4514480	3249910	489883	180607	46753.3	15757.8					28572.2		70480.5								16634.7													17490.4	24280.7	12983.1	24342.1	8013.45	52107.5	41490.9	67694.2	124577	109771	139073	180397	277489	1205550	3645050	3125840	553751	275111	43120.9		61062.9															2006280		515823							141084									25099.2	22064.9	78535.3	104935	156141	151955	174421	570353	1030760	3722920	5450970	1768440	260750	111225								35654.8							0	0	0.000938644	0	0.00113262	0	0	0	0	0	0	0.000589824	0	0	0	0	0.00228853	0.00183568	0.0026522	0.000452174	0.00585877	0.000762999	0.00494868	0.00710615	0.0101685	0.0174893	0.022627	0.0382799	0.0595365	0.334416	0.364875	0.0923987	0.0245403	0.00627931	0	0.000823155	0	0	0	0	0	0	0	0	0	0	0	0
P63208	SKP1_HUMAN	SKP1															67656.8								18903.8	7550.59	18349.5	40875.1	23796						12458.6				13050.2		27302.4																																	24719.2	12967.4												4691.88																																4995.22	8337.73	30065	34849.3	38762.7	24797.7	21493	35881.1								7408.82	23829.8		22275.9									5252.63	0	0	0	0	0	0	0	0	0	0	0	0	0	0	0	0	0	0	0	0	0	0	0.135614	0.114581	0.156975	0.186874	0.127456	0	0	0	0	0	0	0	0	0	0.138568	0	0.139931	0	0	0	0	0	0	0	0	0
P09131;P09131-2	P3-2_HUMAN;P3_HUMAN	SLC10A3																					138998	137944																																														88500.1	248560	157397																																														40123.9	120101	226918	81958.8																										0	0	0	0	0	0	0	0	0	0	0	0	0	0	0	0	0	0	0	0.0412815	0.484854	0.473864	0	0	0	0	0	0	0	0	0	0	0	0	0	0	0	0	0	0	0	0	0	0	0	0	0	0
Q96EP9	NTCP4_HUMAN	SLC10A4																									19252.2	18163.3	32713.4	51309.7	71003.3	43819.2	210262	234454	212661	103163	66436.8	47748.3		10782.1																																4459.33		4119.02	15447.2	18216.1	15586	34289.1	99437.9	167139	194061	121654	105788	18987.3		17620.5																																						36434.7	42682.3	131150	171075	264246	197412	267021	130054	119010	42178.9	64203.7													0	0	0	0	0	0	0	0	0	0	0	0	0	0	0	0	0	0	0	0	0	0	0	0	0.016582	0.0216796	0.0267929	0.0403217	0.10962	0.176944	0.195369	0.179827	0.100327	0.0796023	0.01323	0.0397042	0	0	0	0	0	0	0	0	0	0	0	0
P49281-3	NRAM2-3_HUMAN	SLC11A2																	65882.5		45349.2	103010	68728.6	62124.4	82285.3	82644.8	190390	519969	396472	517295	686856	578342	4366450	10149800	9154420	4853620	744743	95997.7																												32681.3	27692.8	23496.6	45661.1		37020.9			186849	261319	336896	320676	414825	1598830	3408920	8680610	9216310	5007280	928281	80258.9																																					128636	266443	328342	533489	979174	1304240	3582140	8847530	12847000	3788080	2924970	466734	56784.1													0	0	0	0	0	0	0	0	0	0	0	0	0	0	0	0	0.000468983	0	0.00149072	0	0.00171427	0	0	0.00315689	0.00825617	0.010426	0.0117031	0.015209	0.0296176	0.109232	0.27421	0.316654	0.139261	0.0577733	0.0184924	0.00233511	0	0	0	0	0	0	0	0	0	0	0	0
P55011	S12A2_HUMAN	SLC12A2	166806	233335	115972	71750.9	147541	148947	98696.6	58017.1	137904	184048	388876	955159	1908160	3795060	3036490	1670750	778165	613237	671012	848267	798918	233069	424930	121302	43497.6	69406.1								95297.3				1066550				98030.2			86492.5				109396	82797.1	81892	55400.8	92840.4	43778	103492	111162	120357	191396	240305	1279690	1488930	1850230	1158880	642436	358516	331337	544115	565472	537609	334574	82319.4	47146.8		33334.9						1318070		1699880	114893														148698	111505	136134	99365	51636.5	36162.9	43786.6	90595.8	92311.8	132069	118617	691828	1919680	2046150	2920500	1344690	531178	387618	500572	424542	726776	359891	366133	128011	43138	39619.1	26085	99275.5		239505				258089	89975.3	218657				293128					222445				0.00933088	0.00753066	0.00672549	0.00435431	0.00809315	0.0031333	0.00450829	0.00791035	0.00745798	0.0102836	0.0211518	0.0536083	0.116436	0.151698	0.197266	0.0987794	0.0424666	0.0279548	0.0382023	0.0478246	0.0452478	0.0270549	0.0260213	0.0083026	0.00287429	0.00283561	0	0	0	0	0	0	0	0.012386	0.00803957	0	0	0	0	0	0	0	0	0	0.00252252	0	0	0
Q9UP95;Q9UP95-2;Q9UP95-5;Q9UP95-7	S12A4-2_HUMAN;S12A4-5_HUMAN;S12A4_HUMAN	SLC12A4	43196.2	37612.2	3382.03		40576	16252.1		9366.28	14451	42532.3	71814.3	134237	135773	310350	420050	912436	1884470	4086860	6823510	9774230	4999470	1276220	573762	615841	1631210	4387710	6221790	5959430	2618790	135935	14136.6	8615.35	69118.7	247422	190131	13541.9													16088.7	8853.64		69828.9			21034.4		18877.1	38390.6	55482.9	144823	112522	237377	518108	1219510	2180540	3567950	4942880	3414100	1943120	520923	360609	1321460	2279550	3992950	3800530	2167030	705973	23403.3		60018.3	91493.5	310162					83685						17779.6				102153				76312.9	81261.8	184756	30821.7		37402	22206.4	97785	188745	233331	529141	925139	1746150	3681100	6744940	4502770	4095170	1168110	629266	965655	1915060	3688930	4275620	5696070	1450310	63269.2	31542		95314.4	438431	118902														0.000664611	0.000134888	0	0	0.000394048	0.00015783	0.000320466	9.09593e-05	0.000140339	0.000858411	0.00154272	0.002468	0.00303285	0.00579231	0.0141943	0.0198771	0.0390931	0.0835217	0.155622	0.105632	0.0973149	0.0263031	0.011066	0.0174792	0.0386449	0.0865366	0.118324	0.1257	0.0280253	0.00110994	0.000137286	8.36668e-05	0.00252889	0.00994605	0.00326226	0	0	0	0	0	0	0	0	0	0	0	0	0
Q9UP95;Q9UP95-2;Q9UP95-5	S12A4-2_HUMAN;S12A4-5_HUMAN;S12A4_HUMAN	SLC12A4													100052	184885		339091	958226	1905120	2711930	4350900	1943500	584102	213472	252438	695723	2367980	3680680	3983350	1738550	136010	5442.67																				19714.5								41614.7		173681	167455	240813	670640	1050150	1893420	2546840	1656020	1237620	216167	178425	698042	1147840	1565370	1538440	1048900	258098																				24377.8		21426.6		15950.5						16201.1	116907	170289	151237	356091	733219	858217	2583220	4783810	3080510	2324570	675969	343183	689722	1560100	2859100	2766380	4167050	990428	46916.9																			0	0	0.000996614	0	0	0	0	0	0	0	0.000284267	0	0.00495714	0.00629254	0.0138294	0.0195392	0.0339182	0.0828222	0.164118	0.106187	0.0772153	0.023357	0.0116388	0.0170705	0.0635105	0.0994478	0.0969731	0.151516	0.0255037	0.00082321	0	0	0	0	0	0	0	0	0	0	0	0	0	0	0	0	0	0
Q9UP95;Q9UP95-2	S12A4-2_HUMAN;S12A4_HUMAN	SLC12A4												28357.3	72247.1	163677	117785	280125	850598	2327250	4205540	1975610	1749370	385109	177619	170124	605078	2085360	3298440	2098050	726925	23650.8																														29202.1	13587.4	99170.7	121866	468615	1048770	1964850	1955420	1341520	850455	169081	225684	567490	1110770	2096720	2098160	725422	163391																																15330.4	48394.2	157067	380363	453580	1648280	2688950	1666350	1787800	275857	243921	141100	865557	1445800	1978750	2262570	190626																				0	0	0	0	0	0	0	0	0	0	0	0.00163275	0.000922087	0.00712166	0.00887166	0.0272418	0.0338477	0.105125	0.181069	0.0907555	0.0691643	0.0174913	0.0149864	0.00831819	0.0634646	0.0932412	0.146824	0.118642	0.0112811	0	0	0	0	0	0	0	0	0	0	0	0	0	0	0	0	0	0	0
Q9UHW9;Q9UHW9-2;Q9UHW9-3;Q9UHW9-4;Q9UHW9-6;Q9UP95;Q9UP95-2;Q9UP95-5;Q9UP95-7	S12A4-2_HUMAN;S12A4-5_HUMAN;S12A4_HUMAN;S12A6-3_HUMAN;S12A6-4_HUMAN;S12A6-6_HUMAN;S12A6_HUMAN	SLC12A4;SLC12A6	63449.3	97827.8	51070.2	53413.1	77617.5	61677.4	84993.4	81074.9	116309	119317	158411	266674	297885	659562	997806	2317670	4389150	9074520	12419800	9820400	6255940	1661370	1814220	2729570	6066540	12838600	11515600	6158840	2600800	149586																							40816.3		34612.9	81066.3	62186.8	75534.5	91011.5	325151	413330	569720	1081900	2629070	5425550	6528620	6571050	3992630	1988940	1328220	1432210	5124250	6384390	6586410	4134470	1879220	583243																				85249.5	78278.4	68123.7					45827.6		74506.3	72335.9	214357	392117	354576	1346950	2352030	3125700	7082340	9726100	5562360	4090330	1448140	1795640	3594140	8348990	8548220	5586560	4616450	1171470	82435.4																			0.000979584	0.00111854	0.000784828	0	0.0007961	0	0.000781255	0.000786627	0.00120214	0.0013386	0.00169397	0.00305628	0.00659998	0.00626494	0.0196383	0.0301665	0.0473373	0.102439	0.140445	0.0768328	0.0647822	0.022595	0.0260895	0.0416014	0.118839	0.122121	0.0782843	0.0681222	0.013869	0.00143574	0	0	0	0	0	0	0	0	0	0	0	0	0	0	0	0	0	0
Q9H2X9;Q9H2X9-2;Q9UHW9;Q9UHW9-2;Q9UHW9-3;Q9UHW9-4;Q9UHW9-6;Q9UP95;Q9UP95-2;Q9UP95-5;Q9UP95-7	S12A4-2_HUMAN;S12A4-5_HUMAN;S12A4_HUMAN;S12A5-2_HUMAN;S12A5_HUMAN;S12A6-3_HUMAN;S12A6-4_HUMAN;S12A6-6_HUMAN;S12A6_HUMAN	SLC12A4;SLC12A5;SLC12A6		21370.3			16308.3						67285.3	102133	134659	282825	368598	543894	1885830	3502110	4259550	2584840	1663690	394104	594478	621442	1942400	4226720	3282080	2033240	600933	26878.8																							4237.49				9598.5	35745.1	68870.8	97201.9	182433	136626	418024	989808	2195070	2218860	2359230	1526920	1012180	490009	494230	1999820	2853930	2981780	1788540	848784	282042																				5297.87									17493.2		39114.5	94633	55404.1	226900	465308	697568	1749620	473652	745418	1287360	281115	493501	1160440	2165750	1850440	1201410	1501920	335958																				0	0	0	0	8.76477e-05	0	0	0	0	0.00129967	0.00252212	0.00367658	0.0068046	0.0046006	0.0132806	0.0353773	0.0531067	0.113171	0.118283	0.055459	0.0480751	0.0191396	0.0199202	0.0785339	0.128401	0.120946	0.0754761	0.0812755	0.0205639	0	0	0	0	0	0	0	0	0	0	0	0	0	0	0	0	0	0	0
Q9H2X9;Q9H2X9-2;Q9UHW9;Q9UHW9-2;Q9UHW9-3;Q9UHW9-4;Q9UHW9-6;Q9UP95;Q9UP95-2;Q9UP95-5;Q9UP95-7;Q9Y666	S12A4-2_HUMAN;S12A4-5_HUMAN;S12A4_HUMAN;S12A5-2_HUMAN;S12A5_HUMAN;S12A6-3_HUMAN;S12A6-4_HUMAN;S12A6-6_HUMAN;S12A6_HUMAN;S12A7_HUMAN	SLC12A4;SLC12A5;SLC12A6;SLC12A7																199221	746117	1637740	1351670	2698590	717710	275405	291360	476309	562237	983920	1602520	681644	374852																																			245231	498444	796884	865156	319870	354075	209098	193439	226207	596325	623361	430721	298051																																	35859	89930.3		295672	711552	1508130	791216	1095700	601177	234898	478932	546639	1235200	1574080	830808	802210	230623																				0	0	0	0	0	0	0	0	0	0	0	0	0	0	0	0.0228027	0.0662219	0.148588	0.0958454	0.0834027	0.0596651	0.0230991	0.0415367	0.0416998	0.116359	0.135341	0.0810715	0.0572437	0.027123	0	0	0	0	0	0	0	0	0	0	0	0	0	0	0	0	0	0	0
Q9H2X9;Q9H2X9-2;Q9UP95;Q9UP95-2;Q9UP95-5;Q9UP95-7	S12A4-2_HUMAN;S12A4-5_HUMAN;S12A4_HUMAN;S12A5-2_HUMAN;S12A5_HUMAN	SLC12A4;SLC12A5															24743.7	23232.7	59847.2	158158	285127		171179	10031.4		17323.9	66155	163801	208995	86308.7	83039.8																																		16579.6	47809.4	52959.8	208654	270867	119171	75413.7			20813.4	20307.4	93962.8	175467	75067.8																																						84826.1		201723	39058.1	10734.1			42645.8	183492	138140	166509	32215.8																				0	0	0	0	0	0	0	0	0	0	0	0	0	0	0.0172188	0.00911853	0.0474692	0.112345	0.234556	0.0539602	0.0572939	0.0102985	0	0.0162236	0.051238	0.106836	0.163893	0.0678654	0.0516839	0	0	0	0	0	0	0	0	0	0	0	0	0	0	0	0	0	0	0
Q9UHW9;Q9UHW9-2;Q9UHW9-3;Q9UHW9-4;Q9UHW9-6	S12A6-3_HUMAN;S12A6-4_HUMAN;S12A6-6_HUMAN;S12A6_HUMAN	SLC12A6						11697.6					33439	24191.1	36522.1	131909	195143	481755	1334810	2532890	2293980	1268470	351491	127817	557720	893349	1861840	3472510	1982870	465110	63441.9					227255																										45737.4	67801	123656	259228	724198	1498850	1459760	793327	285013	292439	358476	479331	1770140	1855050	1510330	336594	46250.7	22307.7			213592												63749.7					15840.9							20970.6			10589.5	18521.6	60193.3	105774	241735	531404	1191820	2408430	1617700	610786	284216	293597	629568	1204260	2237230	2446040	984275	279314	49418.9		757555									439948		140944							0	0	0	0	0	0	0	0	0	0	0.000360881	0.00137617	0.00317604	0.00766685	0.0142476	0.0329455	0.0817219	0.160078	0.125773	0.034009	0.0205101	0.0139417	0.0436445	0.068551	0.162117	0.153276	0.0491249	0.0238419	0.00363786	0	0	0	0	0	0	0	0	0	0	0	0	0	0	0	0	0	0	0
Q9UHW9-2;Q9UHW9-6	S12A6-6_HUMAN;S12A6_HUMAN	SLC12A6															19887.9	100363	323039	756082	553175	380587	51056.1	14889.4	119179	284047	433391	983584	646788	75080																																			40047.8	207475	452308	464806	226275	47038.2	100467	92798.1	121802	475900	784745	580025	49884.9																																	5711.81	24770.6	28062.3	42972.4	190889	367116	862272	826611	196216	102287	61028.3	244696	456043	1041320	1022990	359712	41353.5																					0	0	0	0	0	0	0	0	0	0	0	0	0	0	0.00616154	0.0287273	0.0699284	0.163945	0.137786	0.0247919	0.015086	0.00724262	0.040194	0.0736299	0.210188	0.178441	0.0401096	0.00376855	0	0	0	0	0	0	0	0	0	0	0	0	0	0	0	0	0	0	0	0
Q9UHW9;Q9UHW9-3;Q9UHW9-4	S12A6-3_HUMAN;S12A6-4_HUMAN;S12A6_HUMAN	SLC12A6													11334.8			126006	395512	616955	470865	276822	53365.2		112064	227188	416079	1089750	459964	30125.3																																			72519.5	287080	399348	295793	139614	58053.5		33489	83955.9	395546	600751	316776																																						83166.3	198538	370602	201959	29911.5		80722.2	251501	420558	391751	371782	62747.9																						0	0	0	0	0	0	0	0	0	0	0	0	0	0	0	0.0372693	0.102009	0.173712	0.113202	0.0199329	0	0.00736525	0.0338923	0.187735	0.151124	0.158727	0.015031	0	0	0	0	0	0	0	0	0	0	0	0	0	0	0	0	0	0	0	0	0
Q9Y666	S12A7_HUMAN	SLC12A7	9758.34	28647.7					13905				34386.5	71407.9	60192.7	131446	171130	327414	820472	1687340	1681760	1176920	435694	255182	849472	1464550	2801860	3646910	1049880	130649	52481.4				81050.7	142064	61772.2									95324.5								8153.02							51856.3	38078.8	32676.7	70075.7	168273	440085	901900	926775	649019	241264	358009	598511	737469	2463170	1931030	688757	101879	59065.4			30712	65601.5	162536	76566.1						64817.4										10984.4			14904.8							34523.8	48177.6	69859.3	207346	414790	771683	1550600	1393740	476894	346051	373073	1182620	2165570	3126650	1943280	356547	140564		78061.6	89252.2	50281.6	89818.1	241866															0	0.000419201	0	0	0	0	0	0	0	0	0.00115249	0.00442303	0.0035804	0.0081408	0.0168825	0.0268033	0.0569488	0.115729	0.109555	0.0310601	0.0278091	0.0227903	0.0844423	0.131731	0.196837	0.110875	0.0190375	0.0097432	0	0	0.00163705	0.0054157	0.00614424	0.00884263	0	0	0	0	0	0	0	0	0	0	0	0	0	0
Q9BXP2	S12A9_HUMAN	SLC12A9	56517.3	137211	84313.3	32477.5	128741	80125.3	89497.6	96916.5	101083	209156	162563	213580	253631	454185	659152	785277	783358	805409	1047550	1145690	1303160	766042	1737110	1496200	2641500	5824520	7609040	10679300	11149600	5278250	9615810	2509960	446588	59556.6																135860	68859.4	59368.9	87803.5	73554.1	84781.5	80018.2	81278.8	118956	168553	231681	277241	409924	330784	465965	505421	511255	634625	801123	1541120	1496610	984491	3100280	3633800	6446470	7253090	10593600	19092900	12081600	3390530	500827	86599.8																131915	61839	118734			31330.6	117695			81367.8	61603.9	149749	295495	395928	486926	729327	571368	728234	775130	1109090	1612530	1812020	2919990	3264150	4678890	7027220	11001700	24662700	22943100	21148600	8872160	1845130	150567							63170.2							543713		0.0010349	0.00203156	0.00102264	0.000673567	0.00162523	0.0011454	0.00113071	0.00132205	0.00136345	0.00120904	0.00246068	0.00330537	0.00394018	0.00644295	0.00453654	0.00658607	0.00615375	0.00690188	0.00798685	0.0106707	0.0210708	0.0141354	0.0266964	0.0263695	0.0416708	0.0910492	0.100936	0.158257	0.19028	0.180851	0.0639875	0.0118606	0.00129171	0	0	0	0	0	0	0	0	0	0	0	0	0	0	0
Q8N697	S15A4_HUMAN	SLC15A4	22454.9	27871.5		15124.3	25260.6	18661.1		9474.17	33788.8	59375.3	101536	137601	126615	289305	363222	754607	1360300	1707280	588856	119991	154926	80375.1	257437	210736	432804	760027	708698	729372	876603	768518	3147690	4959890	4962140	4549160	3103930	962813	457430	179721	114597	80841.7	42684.1	24848.2	61212.5	18722.7									6641.52	5049.58	25707.1			39459.5	50873.6	170329	128474	193405	439710	781951	1020120	373887	113161	109526	156870	167547	129919	366608	381492	490108	488224	662878	2523580	3595780	3995380	5006250	6054900	2752040	571160	360113	148478	51545	70697.7		19772.3	44115.1							8403.54	23387.5			4851.83					9155.13		131093	189834	148753	413842	653128	931264	1044100	286507	83739.8	159922	159349	252586	408188	622544	589826	687282	1627860	1931920	3492450	4364780	5581810	3949930	5062860	1996380	541672	306176	101664	79046.8	47173.7	54071	63626	63202.3	16240.2				6768.2	0.000116625	0.000742513	0	0	0.000172967	8.0313e-05	0	0	0	0.00151794	0.00233169	0.00388268	0.00394198	0.0051405	0.0111899	0.0237523	0.0291491	0.0204368	0.00577599	0.00354129	0.00454256	0.00487628	0.00736573	0.0114957	0.0125576	0.0159808	0.0201652	0.0214801	0.0669487	0.105659	0.124121	0.157089	0.129226	0.138478	0.0367903	0.013245	0.00661068	0.00223072	0.00222146	0.00186692	0.00139046	0.00158466	0.00179502	0.000506134	0	0	0	0
P53985	MOT1_HUMAN	SLC16A1	33039.7	130722	38344.7	42648.3	1746020	73719.8	95911.1	39054.8	193960	28888.1	49269.6	122242	137200	201502	214403	352649	349125	378436	400613	419263	425739	264041	562309	645101	1052800	1774910	2308450	3190380	4121550	2988970	18752200	10793300	6214610	10652200	12848300	17982700	27243900	7736460	342023	102043	100907	383729	392748	271157	219795					456388	431630	17102.5	27437	10299.7	36506.7	19421.6		106478	672189	131340	71032.9	163430	152301	277754	248561	182001	202077	327968	409978	536788	366477	953129	1132730	1751070	2111300	3436700	9115500	17886400	12042400	5968010	10997100	10283200	3352650	23975400	9415230	333819	576979	436914	145043	300115	136598	233108	264138	198244		1766410	50392.3	74676.9	52871.9	55059.6	14443.7	5039380	19885.2	87932.7	41415.4		20287.4	94633.8	100274	106507	208430	247737	295106	259617	249702	257970	394497	386298	883191	1115960	1552800	1986960	2727400	7015320	9298900	9057550	25742200	8902110	5755990	13991600	12474700	19173100	26802200	3470040	163994	109888	53161.3	280343	65103.4	128362	208396	142590			0.000292754	0.00074782	0.000321288	0.000345017	0.000165691	0.00032746	0.000222658	0.000233616	0.000136322	0.000110939	0.000255989	0.00103502	0.000635941	0.00147759	0.0013419	0.00255034	0.00204171	0.00163828	0.00169209	0.00302239	0.00340041	0.00228554	0.00373756	0.00777762	0.00998891	0.0133565	0.0178427	0.0270511	0.069861	0.0412923	0.156747	0.0550013	0.0428124	0.0903358	0.0904031	0.132169	0.192847	0.0128594	0.00185328	0.000753584	0.0005625	0.00276599	0.000802508	0.00204513	0.00153004	0.00132302	0	0
Q8TF71	MOT10_HUMAN	SLC16A10																9242.45		9615.2					22885.1	27829.8	71957.3	105160	124776	155065	188653	129879	457936	518868	649333	803886	1489320	6384810	3321920	60607	316415	1085530	645829																												48617.2	9525.67	12041.4	64224.3	62254.2	71306.7	80808.8	130403	365344	483273	473000	535085	795031	904205	1630560	4753000	43259.9	78563.4	453639	640009																					6971.09			16969.6	21202.8	20611.3		16717.6	51234.1	67948.8	37946.5	71579.8	123367	146106	146644	353009	421103	704758	661377	817518	633305	1357480	3482010	8376450	1671500	208635	838008	1186930	279684								0	0	0	0	0	0	0	0	0	0	0	0	0	0	0	0.000721775	0	0.000824293	0	0	0.00352469	0.00044142	0.00130217	0.00268177	0.00594717	0.00672391	0.00738479	0.0110852	0.0165875	0.0398889	0.0313082	0.0371654	0.0368351	0.0598369	0.161993	0.415545	0.0434959	0.00881952	0.0418233	0.0591209	0.00694252	0	0	0	0	0	0	0
Q7RTY0	MOT13_HUMAN	SLC16A13																																																																																																																														113049	30727.9							16832.9
P36021	MOT8_HUMAN	SLC16A2																						3126.31	19860.4	26190.4	43357.8	41361	40795.2	56698.8	64070.2	47555.5	231149	191587	102155	217283	71869.8																																				9411.02	42926.5	24819.7	19781.5	40697.7	20581.3	163190	197079	182844	99209.1	259637	73638.3																																					32252.6	51344.9	48468.4	50876.7	54543.5	147859	156155	267186	240963	136750	124146	276563															0	0	0	0	0	0	0	0	0	0	0	0	0	0	0	0	0	0	0	0	0	0	0.0198019	0.0370889	0.0359267	0.0358166	0.0375858	0.0354742	0.0812247	0.180748	0.165388	0.091737	0.0879583	0.191249	0	0	0	0	0	0	0	0	0	0	0	0	0	0
O15427	MOT4_HUMAN	SLC16A3																															185991	42872.1																																													24536.7	155113	73760.2																																															104891	206132																		0	0	0	0	0	0	0	0	0	0	0	0	0	0	0	0	0	0	0	0	0	0	0	0	0	0	0	0	0	0.39152	0.60848	0	0	0	0	0	0	0	0	0	0	0	0	0	0	0	0	0
O60669	MOT2_HUMAN	SLC16A7																21130.9	23319.5	20074.3	62751.9		55619.2		64146	22882.7	78352.2	102695	113255	172906	240915	177407	842642	717698	184454	229792	273878	235640	224829	213687	32707.2																									28885.4	49235.9		23728.7		66364.2	29604.9	25843.5	72877.2	53825.9	81306	85941.1	109325	671549	770570	897412	233972	235288	292264	91164.5	255017	242433	24771.6			26117.2			161652																								91748.1		44598.5	59092.2	64695.7	176087	61781.8	124095	414523	550505	1069880	1764110	526024	101772	257952	222785	279394	329259	128157											0	0	0	0	0	0	0	0	0	0	0	0	0	0	0	0.00629532	0.00904214	0	0.0028635	0	0.0154036	0.00746251	0.00827274	0.00868522	0.0169131	0.0234659	0.0211947	0.0361822	0.0800468	0.186305	0.220333	0.0741149	0.0529184	0.0658222	0.0304328	0.0621049	0.057974	0.0141672	0	0	0	0	0	0	0	0	0	0
Q7RTY1	MOT9_HUMAN	SLC16A9													46293.9	45238.4		57927.8	64695.4	87141.4	83771.2	88057.5	76314	40477.5	122159	102630	165311	293374	296629	277755	286932	209504	1075030	858749	265792	349263	430194	400482	350698	282296	147512	35004.7																			8346.76	29981.6	18698.1	9793.46		71025	34264.5	37112.4	40464.2	42526.9	81406.2	71012	56503.9	145939	158983	172468	158622	212396	518388	858749	723862	214993	271738	281058	158758	214860	201255	83642.8	44831.9												13664.4									28592.9	38698.5	37021.3	57600.1	66394.1	49046.5	64506.1	51713.2	41984.5	69728.3	88868.8	174503	181875	254946	261064	269034	544550	651755	1179310	1664380	533685	191869	360181	271645	313619	289472	240666	91706.7	66148.2									0	0	0	0	0	0	0	0	0	0	0	0.00493687	0.00439571	0.00589363	0	0.0087451	0.00667511	0.00794827	0.00749114	0.00709269	0.0104013	0.0130275	0.0206184	0.0195479	0.0326993	0.0344943	0.0335507	0.0440322	0.0952911	0.164144	0.160163	0.0561416	0.0492914	0.0568289	0.0337296	0.04224	0.0392947	0.0239267	0.0104713	0.00692702	0	0	0	0	0	0	0	0
Q9NRA2	S17A5_HUMAN	SLC17A5														29537		55928.8	95009.3	59151	100745		72120.5	34653.4	141134	181544	271337	587263	644098	759606	978732	903267	3533440	7635680	7293760	6046200	1858380	284623	95085.5	88208.8	59952.6	227405	116674																							44881.3	47457.8	36067.6	55420.3	30229.9	82931.3	116313	108105	269167	243005	372287	458676	788659	3346150	4281710	5201930	6852230	6643770	2006950	235108	84787.2	71377.5	42105.1	41450.7	54672.1																								33544.6	32259.9	54944.3	43965.7	22119.9	103031	114979	159292	246485	380372	507935	592167	1474370	2102180	5568600	6661250	8003280	5150930	4060580	735913	150703	116942	130994	150066	191364	85491.9								0	0	0	0	0	0	0	0	0	0	0	0	0	0	0	0.00158103	0.00118981	0.00131664	0.00147473	0.000779182	0.00271154	0.00340283	0.00435262	0.00616249	0.00807096	0.0127879	0.0152995	0.0243131	0.0437044	0.143372	0.172774	0.217134	0.218724	0.0868608	0.0137025	0.00338709	0.00306289	0.00314646	0.00158917	0.00612823	0.00297219	0	0	0	0	0	0	0
Q6NT16	S18B1_HUMAN	SLC18B1																64276.7	70451.9	132326	166327		41294.4		42878	69400.9	120693	285025	252224	345318	312491	230391	512987	951121	791705	1190780	2112410	3673900	18240200	54744600	20221100	1472700	266827	72916.2																					16817	51143	34217.3		15712.3		34191	35379.7	13423.2	105023	119227	172964	109538	123501	493806	672626	557341	669031	1164700	1567820	1234400	6843510	40500900	17871500	1631490	187278																							88044.1	113034	75238.7	95954.2			59497.1	90308.3	132752	208708	199881	292386	254794	547465	591899	921173	763522	606718	581650	1899540	2261330	3589140	37176400	42197300	6207300	637601	179333								0	0	0	0	0	0	0	0	0	0	0	0	0	0	0.000102315	0.000584002	0.00063961	0.000996023	9.55939e-05	0	0.000383309	0.00062401	0.000263679	0.00158363	0.00163009	0.00253331	0.00222393	0.00221722	0.00568342	0.00826174	0.00684677	0.0081078	0.0059934	0.0181365	0.0192023	0.0318407	0.414678	0.423381	0.0380219	0.00402535	0.00194436	0	0	0	0	0	0	0
P41440	S19A1_HUMAN	SLC19A1	132522	173573	75248	58344.2	72381.3	84787.4	101942	43515	86830.1	100975	145872	268214	284957	358023	406497	489244	735112	712886	746209	1207220	773956	559609	1014970	999015	1264240	1955790	2110370	2316450	3039880	2277460	8872020	9151850	5629450	1742720	440733	87889.5		374803	469186										60056.2	60923.3	46219.4			40433.1	77546.8	47007.2	41255.8	79255.6	115415	201534	136604	220180	274282	426914	429772	402483	402021	415631	845262	736749	561807	1277590	1070600	1539100	1637960	2221270	6426610	7356700	7079920	7084890	2464230	580776	93939	71791.3													101420	92623.2	131030	95390.8	53158	57900.1	56722.9	113808	93510.1	109337	70169.9	199356	301807	237657	420939	569861	611438	699319	757535	488510	853108	854100	1524320	1591010	1855700	1804020	1945020	4711360	5764570	12151200	11619500	10865300	2950440	2053000	294029	38549.1	39984.2	706232											0.00145227	0.00139547	0.00176565	0.00132199	0.00114606	0.000899069	0.00192949	0.000981918	0.00160023	0.00173082	0.00281164	0.00504817	0.00521316	0.00430752	0.0063124	0.00988332	0.00952613	0.00988149	0.0103174	0.00843354	0.0144122	0.0122188	0.0219737	0.0223153	0.0251684	0.0376023	0.0403149	0.0490711	0.0749001	0.175833	0.179156	0.162994	0.0504117	0.0334528	0.00329766	0.00171968	0	0.00920063	0	0	0	0	0	0	0	0	0	0
O60779	S19A2_HUMAN	SLC19A2															9054.17	51503.9	193132	147358	70163.2	92010.9	105803	49463.7	184976	175244	234590	311446	278238	172841	104719	68393.6	342166	625797	681776	809685	1240250	1987790	3420650	2096230	12219.7																								14335	52603.7	62510.2	13330.6	16285.9	59086.8	129420	118648	90175.4	157919	176437	94541.2	99201.7	57181.2	228444	283374	474930	454507	924510	854521	843263	2216200	1785580	38946																							9560.69	3506.49	20185	33819.4	111974	67922.5	35916.8	43740.8	100393	137931	312184	362065	359496	256998	196480	279729	241873	393163	574540	716631	485049	1182070	1342060	1968990	3670610	1061980											0	0	0	0	0	0	0	0	0	0	0	0	0	0	0.0015881	0.00331146	0.00783435	0.00334235	0.00229706	0.0070109	0.00797615	0.0120386	0.0124539	0.0159553	0.0193538	0.0220168	0.0131457	0.0100842	0.0222795	0.0311714	0.0490396	0.0532615	0.0452534	0.0938645	0.0971868	0.152997	0.273997	0.04254	0	0	0	0	0	0	0	0	0	0
Q9BZV2	S19A3_HUMAN	SLC19A3																																		96391	393966	134765	103982																																								16155	29043.1	35259.7	19173.3	91937.7	320014	422577	207193																																										27317	28983.9	24674.6	20454.1	155317	548729	397090	9106.07												0	0	0	0	0	0	0	0	0	0	0	0	0	0	0	0	0	0	0	0	0	0	0	0	0	0	0	0	0	0.02973	0.0339564	0.023022	0.0104575	0.161308	0.509909	0.226962	0.00465564	0	0	0	0	0	0	0	0	0	0	0
P43005	EAA3_HUMAN	SLC1A1															22672.7	85156.9	166504	312462	518118	499415	208230	30969.5		15779.8																																							14958.8	44747.1	111788	193386	207392	70696.4	86973.4																																							10820.6	12712	25585	58741	111257	170527	374807	487488	292544	145301	39050.7			6358.35	7552.1				29723																			0	0	0	0	0	0	0	0	0	0	0	0	0	0	0.0180846	0.0686442	0.102774	0.20997	0.306339	0.1449	0.127883	0.0214048	0	0	0	0	0	0	0	0	0	0	0	0	0	0	0	0	0	0	0	0	0	0	0	0	0	0
P43003;P43003-2	EAA1_HUMAN	SLC1A3											9796.47	13606.5	20703.7	33938.5	36239.9	77530.8	129455	269436	383064	308863	97453.5	6677.69	5586.65							2023.16																														11482.4	10476.1	17334.5	33832.2	73782.2	151926	178974	153227	47824.9	22829.2		2464.26	9928.54																																		4808.89		9386.46	7484.31	18817.1	50084.2	98234.7	117994	229465	339808	161871	64736.1	7044.53		5908.69																									0	0	0	0	0	0	0	0	0	0	0	0.0087568	0.0142249	0.0234272	0.044465	0.0922233	0.0957061	0.192232	0.279164	0.176662	0.0616421	0.00535063	0.00359373	0.00255222	0	0	0	0	0	0	0	0	0	0	0	0	0	0	0	0	0	0	0	0	0	0	0	0
P43007	SATT_HUMAN	SLC1A4													2054.74	6735.72		16678.4	47202.7	40682.6	104815	189746	215583	47073.9	26612.5	28056.8	45767	86391.3	75801.5	106928	64248.2	79706.3	220151	241282	317010	284100	180854																													28680.2	16402.4	36074.3	95713	98028.7	78362	26958.3		37594	59793.9	69306.4	39465.7	66394.8	158517	257386	292508	207592	189995	142995																														20811.7	43668.9	68425.3	87515.8	163797	250887	83366	85832.9	45945.3	111511	73178.8	96594.7	135819	166704	342957	441588	423681	294834	416018	101813	44097.2													0	0	0	0	0	0	0	0	0	0	0	0	0	0	0	0.0063558	0.0104645	0.0191015	0.0463636	0.0487689	0.0795862	0.0214285	0.0054358	0.0122415	0.0313911	0.0357157	0.0291709	0.0365567	0.0367459	0.115705	0.138838	0.103407	0.091315	0.116981	0.0144274	0	0	0	0	0	0	0	0	0	0	0	0	0
Q15758	AAAT_HUMAN	SLC1A5	171150	232270	155120	120412	234032	226532	235612	245982	305925	404957	620697	1065150	1363590	2441360	3533580	4762280	8061570	15086700	33495800	40557700	112263000	11678300	4456550	3957460	5664150	4471660	2498870	2389140	2463210	1820380	7956800	11512600	7093660	4913950	1429100	514057	256869	201235	164874	129202	71918.3	54421.7	80907.9	42270.3	38180.6	33644.4	60712.1	200087	88934.1	99905.6	148168	170868	144293	143465	191807	229119	210686	360011	268718	956347	815041	1152940	2253470	5173300	9014500	15767000	45361600	97121800	40521500	3723430	2065280	6119030	3007810	1852660	1486270	2056330	5618240	8625140	9215220	9088990	7701550	1746720	221804	223358	190741	120603	106357	304773	26132.5	81601.7		71604.1	87628.5	129300	200452	106387	165144	145460	169276	195122	104920	128239	166811	247666	252261	289890	300642	595010	1055180	1381580	2581100	4439750	5922750	11188000	25053600	41722400	69807400	14181800	4373210	5114970	6568100	2983710	1693920	3645780	4593210	7827090	9726510	9618230	5514010	4132910	724158	297531	195300	142306	118938	109086	74316.2	68070		30520.4	67410.6	54302.2		90370.8	0.000607629	0.000668768	0.000510034	0.000681693	0.000457075	0.000501848	0.000661759	0.000798705	0.00100106	0.00128522	0.00105975	0.00339675	0.00432485	0.00472851	0.0109036	0.0177309	0.0249435	0.0519476	0.104521	0.149119	0.322249	0.0472335	0.0159667	0.020702	0.0222942	0.0132383	0.00745051	0.00746565	0.0188034	0.0304037	0.028951	0.0379199	0.0225478	0.01624	0.00377631	0.000975251	0.000807824	0.00061167	0.000505795	0.000427828	0.000265081	0.000275795	0	0.000129729	0.000284897	0.000162717	9.94725e-05	0.000362785
Q8WUM9	S20A1_HUMAN	SLC20A1	81820.4	159681	54666.7	43117	69315.3	84137.1		47790.8	81476.2	96195.8	130264	156294	192849	260854	296926	340617	493660	475933	439540	568287	554507	354053	713279	724836	819007	1355800	1751890	2268000	2696220	1792420	4976720	3441230	1044460	271867	70768.9						2288960		4722840		4749270				40036.2	28005.4	42979.8	19536.6	35711.7	20801.5	58674	28962.3	28958.7	45478.4	51419.1	116715	65291	85870.6	189595	240228	219616	255416	297211	303346	408664	539776	438232	889448	856108	1105880	1353180	1859220	4153270	4389410	3243010	1260400	334205	40128.7															93596.2	72524.5	94481.8	62495.4	31525.3	19649	50839.9	55491	55081.8	76532.1	51313.8	115419	163344	207604	223315	379421	349314	434401	428166	339686	506712	599596	985798	1155760	1326620	1440700	1362310	4104270	4042400	5679400	5366090	3093390	586071	159698	40638.9		11882												0.00211814	0.00184875	0.00180236	0.00107896	0.00183722	0.000816087	0.00222729	0.00137024	0.00158752	0.00261343	0.00206195	0.00410085	0.00540073	0.00708802	0.00874356	0.0119074	0.0109256	0.0138378	0.0140603	0.0153145	0.016132	0.0226373	0.0205932	0.0400328	0.0420192	0.0498345	0.0470827	0.0765906	0.104139	0.197166	0.148105	0.09928	0.0175135	0.00646465	0.00166763	0	0	0	0	0	0	0	0	0	0	0	0	0
Q08357	S20A2_HUMAN	SLC20A2	54360.4	132561	52212.4	29184.5	81858.7	142854	95052.1	44867.7	94780.3	154248	198050	243854	281169	431905	468207	623723	660684	682336	690828	797411	753092	444121	980863	855486	1038530	1589200	1590250	2144480	2658780	2381600	7481930	6319610	3541230	1834470	568391	236297	196224	152594	136196	93839.3	164737	79316.6	107751									38238.9	82060.2	76654	114921	92854.3	99910.5	116730	68127.9	205743	154387	223482	329286	411824	426707	442109	420694	397957	617986	736693	496973	1126970	1012870	1242560	1234540	1992090	5670810	7396700	5979700	4133110	2577800	635313	133420	196267	116981	87541.2	79262.3		63111.4	32167.8								78370.6	125897		135853		179398	64955.8	64414.7	54079	36898.3	182707	223123	256455	327618	527316	570741	636476	650546	488179	764333	759591	1199050	1218590	1306280	1125520	1440010	3263420	4818260	7250900	8319620	5010850	2122490	1223880	268127	168115	139924	180581	103102	117644	274835	392289	354090		165933				0	0.0024454	0.000631931	0.00084013	0.00203564	0.00270503	0.00261375	0.00124009	0.00241932	0.00335323	0.00126345	0.00557117	0.00436022	0.00559771	0.00770861	0.0109026	0.0115581	0.0124596	0.0153422	0.010306	0.0160711	0.0175318	0.0247386	0.0274269	0.0254666	0.0350561	0.0311727	0.0513207	0.0838847	0.171995	0.179833	0.1064	0.0756837	0.0212232	0.00457618	0.00535905	0.0029911	0.00378469	0.00211567	0.0023982	0.00494311	0.00136958	0.00130412	0	0	0	0	0
Q08357;Q8WUM9	S20A1_HUMAN;S20A2_HUMAN	SLC20A1;SLC20A2																												14527.1	71925.5	37824.4	56003.7	61963.4	18242.6				20393.7																																							48342.3	143743	47147.5	177007	49992.7																																													40422.3	175593	125491	34889.5																	0	0	0	0	0	0	0	0	0	0	0	0	0	0	0	0	0	0	0	0	0	0	0	0	0	0	0	0.0293053	0.319786	0.133601	0.404029	0.113278	0	0	0	0	0	0	0	0	0	0	0	0	0	0	0	0
Q8WUG5;Q8WUG5-2	S22AH-2_HUMAN;S22AH_HUMAN	SLC22A17																	65563.2	123389			103072	74372.4	197422	100556	86660.4		185669	234892	251999	224240	782826	1208810	521158	78863.5																															72005.9		68075.3	94959.4	215693	128510	43143.6	117710	100395	113546	152999	196795	735743	845185	809095	440248	183170																															50067.2	40550.9	55075.9	50469.3	38155.8	211075	192274	117982	138136	109263	172756	220355	581708	788695	1143180	1324900	867013	188579																0	0	0	0	0	0	0	0	0	0	0	0	0	0	0	0	0.0170081	0.00463295	0.0125889	0.00320964	0.0306199	0.0319243	0.0152123	0.0241703	0.0231206	0.0284485	0.0372879	0.0534363	0.156518	0.199751	0.196868	0.12689	0.0383127	0	0	0	0	0	0	0	0	0	0	0	0	0	0	0
A1A5C7	S22AN_HUMAN	SLC22A23				22837.3							45349.8	37307.6	66522.6	106503	123483	128770	183979	237947	291943	276955	160113	66015.9	149727	141921	326025	796975	813556	895217	1072460	621470	476993	77365.6												19777.6	130921	25259.1						34154.2								23552.1	10185		46815.4	88728.6	122399	125320	128193	104265	101172	99755.3	81817.4	307595	454222	592046	506418	702618	1713240	530703	158082			51094.6								73588.4	75229																	10180.6	64205	19389.4	78024.5	107353	94721.5	165934	174965	93366	146729	126125	204589	337476	464125	826155	898418	1591300	1842740	1474560	148180			77283.7														14154.7	0	0	0	0.00499089	0	0	0	0	0	0	0	0.00513675	0.00934068	0.00124128	0.00937483	0.0151736	0.0259165	0.0223472	0.0231941	0.0157317	0.0188585	0.0174069	0.0248698	0.0503818	0.0553465	0.108278	0.121482	0.13612	0.202292	0.0985134	0.0242756	0	0	0.00972774	0	0	0	0	0	0	0	0	0	0	0	0	0	0
O75751	S22A3_HUMAN	SLC22A3																											82444.9				78870.6	117475	101808	98358.8	75480.9				50462.7			88683																																					66696.9	105462	139008																																				82090.1							100670		69313.8	118115																		0	0	0	0	0	0	0	0	0	0	0	0	0	0	0	0	0	0	0	0	0	0	0	0	0	0	0	0	0	0	0.509236	0.262914	0.22785	0	0	0	0	0	0	0	0	0	0	0	0	0	0	0
O76082;O76082-3	S22A5-3_HUMAN;S22A5_HUMAN	SLC22A5												17085				44014.4	27267		26824.3	43113.3	35655	15712.8	76519.1	71493.5	90055.8	203907	216994	248496	271310	170660	788499	993562	763354	1042880	918344	115291																												23894.5	26341.9	12738.4			72131.7	31510.2	43977.3	150365	184607	150611	174191	225675	807606	736040	894650	656410	1230200	1140110	399237																																	22747	48737.2	47314.6	103322	139059	179167	227020	209825	477027	602064	1105730	1142360	841169	516603	1394220	631542	55394.6													0	0	0	0	0	0	0	0	0	0	0	0	0	0	0	0.0017629	0.00420879	0	0	0.00150853	0.00619435	0.00546257	0.0132093	0.0203158	0.0255019	0.031996	0.0267666	0.0372949	0.0624679	0.127633	0.131514	0.104213	0.154181	0.170757	0.0713375	0.00367365	0	0	0	0	0	0	0	0	0	0	0	0
Q9UGH3;Q9UGH3-2	S23A2_HUMAN	SLC23A2																38400.9	158921	179303	237773	757412	637901	320891	512304	180097	179043	214547	334810	362926	444469	177798	693268	166154																												22953.4		49661.2		83710.8	110908	104585	300628	323451	534855	447713	71303.2	174877	170339	212403	303597	467036	653505	481905	117653	55870																														4820.8	46667.7	88001.6	64582.7	154796	152006	236182	414569	367478	389499	253606	186096	326559	333647	930304	785222	588733	431674	122578																	0	0	0	0	0	0	0	0	0	0	0	0	0	0.000422656	0	0.0169181	0.0268254	0.025069	0.0352201	0.0562654	0.117534	0.0617644	0.0813196	0.0358077	0.0328012	0.0431051	0.06008	0.0847602	0.140686	0.104594	0.0507805	0.0260456	0	0	0	0	0	0	0	0	0	0	0	0	0	0	0	0
Q8NFF2;Q8NFF2-2;Q8NFF2-3;Q8NFF2-4	NCKX4-2_HUMAN;NCKX4-3_HUMAN;NCKX4-4_HUMAN;NCKX4_HUMAN	SLC24A4		1438830		891898	2361370		1372890	97837.9				24172.5	48650.7	35469.9	931490	48717.8	65729.1	67517.6	85279.4		145352	107871	238051	230261	424533	649336	719811	1279450	1667210	1111770	4698140	2590130	492077	56013										613740													234996				11472.3			29031.6	24249.9	32543.8	55484	52650	173156	191227	98553.4	512442	368675	721347	917295	1569000	3243100	4420510	2192860	572452	68337.7																															54706.4		93504.9	52869.4		54052.2	100104	252364	338426	629333	796033	652485	2041320	3353390	5492680	4215750	1323240	134357	14676.9	87361.5								475954						0	0	0	0	0	0	0	0	0	0	0	0	0.000379388	0	0	0.00206949	0.00229875	0.00261375	0.00377686	0	0.00468321	0.00499962	0.0118323	0.0138413	0.0218597	0.0440781	0.0329682	0.103747	0.192442	0.285728	0.214089	0.0525479	0.00567327	0.000372867	0	0	0	0	0	0	0	0	0	0	0	0	0	0
P53007	TXTP_HUMAN	SLC25A1			68499.8	56156	60163.3	82429.3					103980				297211		386118	381667						457453										40803.5	100701	91435.2	125399	120806	209737	205265	157420	183576	170661	63553.3															72985.8						220332				299138					22407.8			1393180	79112.2	52005.1	52479.6	87880.9	109655	62518.2	116653	164591	203465	239153	222568	188808	229640	101257										58454.4			56302.9					127777	234647	211679	95943.9				262964			614782	696252	1251290					45550.4		30908.3		62879.8	85678	92516.8	90803	164481	405359	174084	222521	214012	185276	51076					0	0	0	0	0.0233218	0	0	0	0	0	0.0403411	0	0	0	0.0317091	0	0.0457885	0	0	0	0	0	0	0.215046	0	0	0	0	0	0.00682336	0	0.00463	0	0.0192978	0.0258267	0.0463787	0.0645636	0.0538859	0.100477	0.0959476	0.0773485	0.0921664	0.0487968	0.00765108	0	0	0	0
Q9UBX3;Q9UBX3-2	DIC-2_HUMAN;DIC_HUMAN	SLC25A10															215278															12114.1											41043.4	209403	766226	397033	86711																																											21736.6	42795.2	543560	567242	178360																																												18486.6	36463.9	293528	797744	262182					0	0	0	0	0	0	0	0	0	0	0	0	0	0	0	0	0	0	0	0	0	0	0	0	0	0	0	0	0	0	0	0	0	0	0	0	0	0	0	0.0173001	0.02943	0.195395	0.511299	0.246577	0	0	0	0
Q02978	M2OM_HUMAN	SLC25A11															158077							23028.6			16732.6	31849.6						50963.8	6408.69	27409.3	59543.8	109029	140106	134926	246659	326206	251237	523625	857126	286487	112311	29296.6															26871.2							18393.3					48499.4	26448.8	82797.5	28488.5	94842.6	117214	91960.2	80004.6	103868	105025	24949.6	90927.8	247650	247097	356579	335061	297327	1230790	757987	211488	127706	39413.3																				19505						8713.26	29894.5	28864.6	25445.2	37632.4	22969.2	39871.9	28595	23052.2	11686.6	39322.4	26821.8	33636.1	63036.2	185600	206608	260226	306999	577824	653633	176735	80697	42971.8	20907.3		0	0	0	0	0	0	0	0	0	0	0	0	0	0	0	0	0	0	0	0	0	0	0	0	0.010621	0.0100552	0.00452174	0.00311827	0.00408175	0.0199154	0.0151472	0.0166391	0.00306793	0.0112269	0.00749728	0.01593	0.0487757	0.0600286	0.0771781	0.0966942	0.0714006	0.183666	0.248716	0.0545556	0.0283186	0.00884505	0	0
O75746	CMC1_HUMAN	SLC25A12															140259										46049.4	102937	105627	47659			55104.5	112166	100743	111388	155584	87027.3	61440.2																																22135.4			74005.6	49751.9	101767	72527	46698.4	70707.7	71917.7	89991.2	131993	199016	168194	37832.7	31134.1																																				33626.1	67047.1	61363.6	42848.2	103188	45519	73978.4	82333.8	40995.8	31874.5	67494.8	29296.1														0	0	0	0	0	0	0	0	0	0	0	0	0	0	0	0	0	0	0	0	0	0	0	0.0680287	0.050334	0.109534	0.0754453	0.0496194	0.0768752	0.102743	0.0759535	0.128182	0.0822026	0.119496	0.0455151	0.0160718	0	0	0	0	0	0	0	0	0	0	0	0
Q9UJS0	CMC2_HUMAN	SLC25A13						9470.68				149258	42840				255615			38981.3	54118.6	4497880	38028.9	12598.6	68893	49230.4	132216	232319	221262	220781	176573	70982.4	349884	440827	384215	396531	368701	208346	104451	34043.7		5468.09																							69313.5	36244.8	18545.6		28418.8	26883.1	100128	69276.5	44464.9	153437	186782	216668	200418	167615	416717	472050	548938	539975	687675	552680	170060	143039	61373.4																												15891.4		11729.4		22067.4	35146.5	56441.1	88093.7	135757	133601	138055	266306	206943	310417	373972	308706	198461	356596	235886	119016	53622.8												0	0	0	0	0	0	0	0	0	0	0	0	0	0	0.00802456	0	0.00509308	0	0.00688297	0.00311231	0.00661565	0.0145359	0.00972151	0.0340949	0.0467914	0.0498517	0.0487961	0.0340625	0.0866082	0.112197	0.13288	0.119743	0.0622992	0.130092	0.0441658	0.0303917	0.0140397	0	0	0	0	0	0	0	0	0	0	0
Q9H1K4	GHC2_HUMAN	SLC25A18													13168.3								21740.4					130932		64640.8			45482.6	49829.3			68009.6	76967.3	110623	109554	159940	172063	159376	212754	203207	103966	111853	34460.6																			31869.4		25966.3		176781							33875.8	44578.1				109621			93983.5	108475	156743	262184	181876	66369.2	244756	120605	115172	105380																															91880.4						121225			32674	99175.2	94652.1	166734	132535	125228	131823	79560.5	74926.9	99588.8			0	0	0	0	0	0	0	0	0	0	0	0	0	0	0	0	0	0	0	0	0.00701735	0	0	0	0	0	0	0.0316264	0	0	0	0	0	0	0	0.0547002	0.0701672	0.0971347	0.0968067	0.113317	0.114708	0.128449	0.128516	0.0745655	0.0718696	0.0111232	0	0
O43772	MCAT_HUMAN	SLC25A20			72298.1	228646	143804	34288	30733.9	125843	147916	62055.3				93370.1	59641.6	118028	247788	120198	27528.4		33400						100904	68823.9	22602					49830.4		20540.1			168148		107339	14972.9	79770.7	46214.2	37980							91690.2	58663.8	41708.4		104103	35955.2	29063	26406.6					30323.9				27891.5											143014	15448.8	21947.3							13656		101780	117089	36876.9						48753		26452.3			64441.5	106436	102009	59982.8		56512.7			31989.2	71823.4			7099.93	10570	28129.6		84978	218457							35222.9		43757	167235	138598	157198					105217	30268.7	112518	50065.1	53489.1	52002.5	127299	45142.4	0	0	0	0.175615	0.111411	0.013082	0.011726	0.0931505	0.0779169	0.0491136	0	0	0	0	0.0363212	0.0596878	0	0	0.00301094	0.00448253	0.0246724	0	0	0	0	0	0	0	0	0	0.0149373	0	0.0397113	0.0190119	0	0.0078367	0	0	0	0	0.0855737	0.018549	0.0781517	0.0388638	0.0371743	0	0	0
Q6NUK1	SCMC1_HUMAN	SLC25A24															43964.4																	55139.2	36855.7	63812.8	114123	174234	214313	293323	658939	1454200	1375730	542135	65422.9																														13658.3				37260.9	41640.1	31931.5	62188	88547.9	109406	77326.2	174082	266843	430046	1397900	1516930	501208	203265	15891.7																												79881.5						17547.3		37814.2		24866.8	74332.4	87563.6	119683	134824	363251	740483	1310740	979674	317922							0	0	0	0	0	0	0	0	0	0	0	0	0	0	0	0	0	0	0	0	0	0	0	0	0	0	0	0	0.00564104	0	0.00741879	0.0113611	0.00634397	0.0191516	0.0208427	0.0337031	0.0357805	0.0833447	0.147	0.297326	0.242644	0.0878867	0.00155666	0	0	0	0	0
Q6KCM7;Q6KCM7-2;Q6KCM7-3;Q6KCM7-4;Q6KCM7-5;Q6KCM7-6	SCMC2-2_HUMAN;SCMC2-3_HUMAN;SCMC2-4_HUMAN;SCMC2-5_HUMAN;SCMC2_HUMAN	SLC25A25																																									606964																																									53827.5							474495																																															978681	844701								0	0	0	0	0	0	0	0	0	0	0	0	0	0	0	0	0	0	0	0	0	0	0	0	0	0	0	0	0	0	0	0	0	0	0	0	0	0	0	0	1	0	0	0	0	0	0	0
Q00325;Q00325-2	MPCP_HUMAN	SLC25A3		65549.7		31126.3		42752.9			31692.5		54666.6	70521.3	64265.3	127858	1863900	322805	291948	247090	285817	81683.2	225886	155317	268647	344853	371874	401760	475818	491536	459583	278530	659389	725667	645621	1053800	1271720	1471790	2122620	2126560	2789780	3245660	2345460	2454270	1931030	974585	517154	116384									51255.2		37034.2	65217.7		83702	79205.3	256511	262836	308460	257837	198595	257567	243609	425199	440346	210478	575944	477437	382919	316032	399611	840359	952399	774975	721387	1002850	1399300	1253040	2044630	1556510	2145570	3300570	2352120	1590880	2333500	1375750	810335	229637	95913.5							4918.39									423473	98770.9	228941	223164	287899	195701	118462	181091	273039	402780	351275	350191	446627	279964	570151	577463	847388	622966	824073	517350	1102090	1460170	1187160	1666650	2059320	3098530	3011150	2477310	2156870	2292480	1068720	598277	175638			0	0	0	0	0	0	0	0	0.00115153	0	0	0.00258451	0.00240533	0.00647768	0.00618138	0.010553	0.00918264	0.00743603	0.00907781	0.0033568	0.00678278	0.00719833	0.00799167	0.0116317	0.0120549	0.0131172	0.0101834	0.0148703	0.017367	0.0307517	0.0214097	0.0242015	0.0193823	0.0360332	0.0422215	0.0443176	0.0550659	0.0699043	0.109334	0.104441	0.0806156	0.0800334	0.070687	0.0297919	0.0186633	0.00354308	0	0
Q9H0C2	ADT4_HUMAN	SLC25A31						1652.56						10401.6			275708		36358.6	45526.3										27957	21763	7577.26	29499.4	49919.3			77061	104816	111943	113540	211202	234498	259008	266637	172148	81673.3	64960.5	7654.19									6995.45					24098.2							17031.8					35765.3		53586.3	30539.7			72003	89388.2	59537.3	72969.6	93070.4			160208	221768	220122	192536	212273	391165	227244	85590.7	45676.5	26691.3																					8818.18					28975.4					38857	47473.2		27255.9			42979.9	45400.9		201328	103397	66133.4	103916	106773	105826	42560.8					0	0	0	0	0	0	0	0	0	0	0	0.00262932	0	0	0	0	0	0	0.00915557	0	0	0	0	0.0252549	0	0	0	0	0.00550127	0.0445825	0.00745688	0.029947	0	0	0.0442573	0.0526689	0.0665992	0.0817205	0.106014	0.0841567	0.125379	0.128955	0.115337	0.0411083	0.027341	0.00193483	0	0
Q9H2D1	MFTC_HUMAN	SLC25A32																																											74482.8	45663.6																																														56611.9	83886.3																																															14350	89246.4						0	0	0	0	0	0	0	0	0	0	0	0	0	0	0	0	0	0	0	0	0	0	0	0	0	0	0	0	0	0	0	0	0	0	0	0	0	0	0	0	0	0.102189	0.897811	0	0	0	0	0
P12235	ADT1_HUMAN	SLC25A4															223112				58495.5						133882		33587.2	43402.5				52835.3		55001.4	129472	96771	212937	223074	288499	308323	354094	306207	251151	76707.5																																	67270.5		42100.3	26369.5	75092	96350.9	62668.7	119273	134412	257578	354701	246967	144214	305068	117842	42561.7																														34418.9						46722.5		49439.9	62198.8	54634.1	94480.8	159132	162773	229662	193409	211710	137590	16951.8	3589.68				0	0	0	0	0	0	0	0	0	0	0	0	0	0	0	0	0	0	0	0	0	0	0	0	0	0	0	0	0	0	0	0.0168436	0	0.0432411	0.0476632	0.0386476	0.0697899	0.125604	0.115179	0.122341	0.139002	0.157386	0.0987429	0.0255592	0	0	0	0
P05141	ADT2_HUMAN	SLC25A5	92357.9	165899	70666.6	47817.9	94930.2	86492.9	51432.1	46540.6	53357.3	117898	103048	189880	277403	259118	1912380	286279	296938	479238	389410		303129	133691	360926	294481	450726	562531	458237	350895	357278	136192	614697	659578	453503	708071	899156	1210780	1970080	2118390	2688210	3612460	3123520	3503900	3150640	1350660	1114330	669827	236053	59021.2	53296.8	46191		31409.6	71155.9	37863.3	95435.5	72791.3	60188.1	90529.5	38911.3	221214	173988	170407	282183	356260	360014	267522	346529	412425	463602	436787	249043	621543	480727	634258	514461	433675	783055	885583	847294	698063	1122470	1201230	509630	1263670	2409460	2830070	4059500	2956710	2048420	3796260	2015960	1766160	1107400	693580	124621	103110	83580.4	84492.6	101022	49729.5	20661.3			39611.6	36498.8	53154.1		100148	135658	79117.8	168326	280344	227687	203469	216083	128175	329948	266418	338582	358956	493679	485957	357015	485084	394025	484860	408509	354848	294997	414317	713684	741738	1082880	2354770	2240380	2404330	2393110	2462660	1761180	730421	846593	512245	203025	64314.9	0.00294305	0.00399176	0.000990426	0.00109116	0.00228416	0.000507464	0.00199992	0.00143362	0.00146776	0.00226178	0.000521509	0.00562608	0.00500771	0.00384447	0.00710216	0.0103045	0.00865281	0.00759886	0.00890656	0.00252823	0.0127216	0.0111091	0.011737	0.0154106	0.0127601	0.0163848	0.0139371	0.0107303	0.018267	0.0214328	0.016673	0.0186001	0.0121748	0.0180963	0.0266794	0.033906	0.0599045	0.0676203	0.0818676	0.0980553	0.0909813	0.0976844	0.0617579	0.0333376	0.0304598	0.0186837	0.00731303	0.00265053
P05141;P12236;Q9H0C2	ADT2_HUMAN;ADT3_HUMAN;ADT4_HUMAN	SLC25A31;SLC25A5;SLC25A6	83036.3	313266	206272	131919	149946	193483	458865	159277	83462.5	199633	173569	190547	305483	545632	8012110	618100	597892	1024960	725080	565669	641762	478165	770677	775575	585251	1315040	880218	810181	770257	516612	1016880	927279	740125	1661530	1614470	2957520	2877610	4206450	4524920	4519730	4887200	7716340	4985590	2478950	1734990	1224900	525390	259525	207795	225349	159021	76855.1	137341	129232	61479.4	106430	94773.9	129454	189853	414099	488816	478292	500562	822958	867261	770106	579370	600521	1191400	603921	552143	911819	903076	857664	1041860	859606	1931810	1710830	1554570	1408390	2836870	2855100	3427520	4626620	4473990	5833630	8521680	8960910	4166140	7477580	4631630	3513560	2434130	1726690	240551	364388	223971	248840	244121	193823	165475	88844.3	109916	123657	97093.2	139650	95610.6	217064	224763	221103	357486	537518	689230	762443	637907	386973	603549	617101	645218	874314	1173160	1131250	886478	1597140	1337760	2088210	1993070	1189250	1072180	2194250	2786280	2938950	4573960	6353800	6977900	7934900	9940760	7186120	6164620	1859300	2949420	1469850	641259	387905	0.00263952	0.00289913	0.00302722	0.00216819	0.00212677	0.00133088	0.00104977	0.001407	0.00121451	0.00164512	0.00243355	0.00274442	0.00522108	0.00693129	0.00523727	0.00955685	0.00866144	0.00936589	0.0074422	0.00782056	0.00845784	0.00719477	0.00732211	0.0109143	0.00980006	0.0121682	0.0128207	0.011198	0.0139288	0.0232358	0.0169396	0.0141741	0.0120706	0.0257876	0.0379458	0.0399476	0.0553017	0.0745085	0.0946538	0.103211	0.0613682	0.0896042	0.074795	0.0396204	0.0275785	0.0181008	0.00783042	0.00459878
P05141;P12236	ADT2_HUMAN;ADT3_HUMAN	SLC25A5;SLC25A6		46955.2	14182.9	3729.92		55418.4				42974.4				79010.6	1019380	53928.1	157056	210361	184395		72840.5	76941.3	70115.6	59235.4	164240	246245	249382	112274	84170.1	54397.7	224481	305947	164942	297143	540475	625803	702421	1171100	1544700	1657850	1436990	1932210	1472780	646464	369451	191890	44263.7													43051.9	34480.6	17376.2	97677.8	114460	89437.7	97008.8	123681	43467.8	127531	112999	67540.3	100943	120650	151394	139352	88162.5	325276	255931	222970	243755	291558	364652	227402	805155	1182630	915345	1429960	1348750	1025580	1508980	818510	643902	361161	253805	32703													12172.6	36969.5	14833.3	42513	62503.7	42480.3	99593.9	84020.7	39824.5	57821.7	42081.5	100519	148988	154731	176493	174792	232988	216041	246127	319143	157925	120126	302706	341032	389453	882005	1117410	1215240	1319880	1456360	1255330	1318900	522702	459026	229840	63886.8		0	0	0	0	0	0	0	0	0	0	0	0.000462128	0.00267747	0.00120513	0.00522285	0.00405424	0.00820093	0.00736518	0.0103185	0.00311791	0.00446612	0.0039964	0.00468137	0.00557627	0.0095781	0.0143776	0.0144109	0.00675766	0.0202197	0.0187999	0.0152366	0.0185444	0.00970291	0.0249648	0.0297975	0.034296	0.0771791	0.0703301	0.094295	0.0999404	0.0826925	0.115992	0.0959882	0.0399989	0.024862	0.018103	0.00258827	0
P12236	ADT3_HUMAN	SLC25A6	15852.4	48284		6797.03		24541		11336.2	12607.3		24757.3	46161	67039.8	82110.3	2156470	140892	186142	172445	175059		121653	75567.2	134438	79817.8	174064	203591	104623	90651.1	58805.4	55888.8	188407	181557	157938	231138	337695	513521	795450	962961	1221940	1431000	1219330	1569450	1638060	542934	366890	198725	42618	6106.84											2355.14	51756.8	46396.6	49389.9	120877	154892	165942	173523	119893	114540	140372	162501	130584	215032	159971	175385	149658	136900	248563	253553	188422	186519	281255	443458	234116	698891	1114180	1066510	1841980	1336520	1066600	2033630	955610	764587	302026	176907			16980.1											30294.5			64022.1	110571	65294.5	137039	108856	38921.7	116921	139470	108882	148585	127632	92997.5	116321	200529	184960	192808	204026	160481	78043.8	179498	285827	346540	698033	1092660	997444	950666	1144510	1489440	1062490	473361	329371	179728		14467.9	0.00130938	0	0	0	0	0	0	0	0	0	8.13523e-05	0.00293762	0.00385827	0.00446873	0.00710127	0.0104036	0.011995	0.011796	0.00911624	0.00177877	0.0101922	0.0119871	0.00903399	0.0142182	0.0116895	0.0129082	0.0104856	0.0077789	0.0170389	0.0175699	0.0128477	0.0125515	0.00888067	0.0159801	0.0244247	0.0331152	0.0586646	0.0692396	0.0866977	0.094314	0.0778685	0.138316	0.103671	0.0399007	0.0227771	0.0127971	0	0.00020547
Q86WA9	S2611_HUMAN	SLC26A11																					333581	6156.3	9876.4	26117.3	72795.9	191473	318162	202877	53201.8	23414.7	201626	419483	402285	498457	465429	163126																												158802	110514						14343.5	57018.7	84561.2	262041	185220	48682.9	136139	175480	319794	353246	562985	450746	175692	7073.68		19543.1																														26121.9	43080.8		56132.1	132906	179671	369261	451927	337395	117361	228200	303240	441612	304617	771141	363338	109902										5570.01			0	0	0	0	0	0	0	0	0	0	0	0	0	0	0	0	0	0	0	0	0.00563401	0	0.00416548	0.0144069	0.0269428	0.0948501	0.111191	0.0773386	0.0240583	0.0610224	0.072667	0.120517	0.105699	0.161695	0.0787331	0.0410796	0	0	0	0	0	0	0	0	0	0	0	0
P50443	S26A2_HUMAN	SLC26A2																					25991.7	11064.8	77251.9	53821.4	46963.7	109487	153702	203479	179808	42843.3	47519.6																																							20296.7	19573.1	41780.9	59534.6	90880.1	134659	158128	201556	30834.3										1675.91																													19106.6		97377.8	75888.2	59057.7	145883	165509	475670	212076	129004																			0	0	0	0	0	0	0	0	0	0	0	0	0	0	0	0	0	0	0	0	0.0224792	0.00634906	0.0828832	0.0601185	0.0503313	0.128235	0.185115	0.230569	0.187144	0.0467765	0	0	0	0	0	0	0	0	0	0	0	0	0	0	0	0	0	0
Q9BXS9;Q9BXS9-2;Q9BXS9-3;Q9BXS9-7	S26A6-2_HUMAN;S26A6-3_HUMAN;S26A6_HUMAN	SLC26A6															42890.5	32244.1		55698.6			111276	68962	187953	143448	335549	723977	919417	697528	644362	331148	299634	97155.5																																42815			59858	71782.6	142671	183368	176006	476551	604222	720924	631932	872549	1251330	527068	119899																																			2027880		8878.08	191616	101267	297186	378836	532452	875881	655026	1690600	1163900	962895	299137													438837					0	0	0	0	0	0	0	0	0	0	0	0	0	0	0	0.00917075	0	0.00769302	0	0.000597704	0.0310884	0.0163426	0.0393995	0.0453175	0.0821922	0.138397	0.113723	0.192477	0.167356	0.122896	0.0333491	0	0	0	0	0	0	0	0	0	0	0	0	0	0	0	0	0
Q9Y2P4	S27A6_HUMAN	SLC27A6															311599
Q99808	S29A1_HUMAN	SLC29A1		60671.1																	42083.9	50355.6	72283.2	19274.8		109302		158905	173076	269024	322816	153584	865400	897414	1288380	1955500	3742250	7923270	11786000	13109100	218447										21029																			15841.1	65151.2	64195.7		155720		196736	193864	195853	723582	588324	929736	857807	1749310	3404170	8270270	15411700	8044560	418244											46482.8	23931.4	27980													25278.4	29580.1	73081.9			63175.4	60557.4	144833	244965	246533	92180.4	172295	475192	624054	1207990	1676720	1948560	1784880	5008150	15238300	16752000	54495800	6368590	74806.1										0.000659535	0.000156415	0	0	0	0	0	0	0	0	0	0	0	0	0	0	0	0	0	0.000267967	0.00227077	0.000707434	0	0.00336827	0	0.00589715	0.00607768	0.00641887	0.00929806	0.0178474	0.0297191	0.02902	0.0504217	0.0643495	0.160101	0.237593	0.326637	0.0486998	0.000488929	0	0	0	0	0	0	0	0	0
Q14542	S29A2_HUMAN	SLC29A2																14393.1	11220	21772.1		32232.9	33498.4	16949.3	90535.8	91421.8	95128.6	251608	264465	244945	218061	158913	757085	1002770	2208700	5428570	6206740	2310080	542994	70644.6	1318040																									14658.4	25901.8		8476.98	9843.18	83548.7	58293	37160.5	141185	181884	184938	183550	200360	402506	748799	1017390	2286200	6865180	8212240	2239280	811967	141654												4721.36	7394.9	10070.5		2300.25							7522.16		17316.7	28838	43441	36630.5	63802.2	38081.5	24826.9	79005.4	75090.1	164432	170640	272392	225989	278563	478305	513075	933726	1152500	1884860	3184560	11125700	6476420	1741060	410772	71695.3											0	0	0	0	0	0	0	0	0	0	0	0	0	0	0	0.00065743	0.00118812	0.000519791	0.000181475	0.000640166	0.0031552	0.00254681	0.00500573	0.00597413	0.00860547	0.00786819	0.00874788	0.0101372	0.0174918	0.0321814	0.0417156	0.0565437	0.107816	0.368254	0.260207	0.0474986	0.0101379	0.00292673	0	0	0	0	0	0	0	0	0	0
Q9BZD2	S29A3_HUMAN	SLC29A3																																14562.9		45848.8	122020	202921	671107	1094190	276541																																									10449.6	54996.7	80111.2	26871.7	128644	552202	89625.8																																		13879.1				14178.7		31212.9		40099.7	34434.2	68328	107075	146976	637380	1083050	114783										0	0	0	0	0	0	0	0	0	0	0	0	0	0	0	0	0	0	0	0	0	0	0	0	0	0	0	0	0	0	0	0.00921484	0.00810646	0.0262755	0.0523262	0.0796997	0.299203	0.498152	0.0270221	0	0	0	0	0	0	0	0	0
Q7RTT9;Q7RTT9-2	S29A4-2_HUMAN;S29A4_HUMAN	SLC29A4																												48496.5	43806.3		223001	347515	258082	303272	174910																																							32667.1			69379.1	161107	248820	221907	321059	167790	8959.7																																18588.3				28982.3		30398.7	85228.9	41915.5	114386	100061	222351	303082	343145	202359	330466	89105.5	14750.8													0	0	0	0	0	0	0	0	0	0	0	0	0	0	0	0	0	0	0	0	0	0	0	0	0	0.0353753	0	0.0470115	0.0541179	0.123072	0.158313	0.179092	0.222407	0.153848	0.0267645	0	0	0	0	0	0	0	0	0	0	0	0	0
P11166	GTR1_HUMAN	SLC2A1	81903.9	149677	75659.7	60124.3	78626	97753	110424	88421.7	94110.1	96884.9	148340	192624	228326	287899	259236	498430	703754	643251	557824	535173	497055	320569	830240	803056	896753	2065490	1640820	2208310	2504690	1750730	8570600	12898800	15271600	22027400	33899100	57539200	58826600	24243700	912585	61710.2									34537.9	53238.5	51627.6	25055.3	70530.1	84988.6	110909	98738.7	63545.1	89290.2	30848.4	129288	196747	141512	261623	443706	322124	255728	306546	321603	575062	568241	492005	1364870	1095890	1733260	1675870	1974830	5160890	7462090	9885920	11948500	19689900	24569700	17210400	64469200	26982000	1321050											65323.1	61301	82636.4	46977.2	30307.8	48174.1	35011	102018	56229.1	71489		131377	174099	122053	341707	432895	185948	325016	354539	280354	536122	467861	978643	1186300	1879790	2230810	1642680	5006090	4289060	8836000	10842200	14597100	11917200	26245600	38850800	71138000	47575600	7961180	297200										0.0002961	0.000257517	0.000317714	0.000157124	0.000340144	0.000415994	0.000507993	0.000382093	0.0003538	0.000425218	7.88109e-05	0.000722173	0.000967148	0.000603452	0.00134568	0.00214757	0.00119152	0.00129754	0.00148589	0.00137731	0.00207384	0.0015795	0.00362879	0.00398508	0.00652567	0.00884977	0.006594	0.00953781	0.0135968	0.0365778	0.0467466	0.0594586	0.0546893	0.0968333	0.14597	0.305707	0.163232	0.0191548	0.000589078	0	0	0	0	0	0	0	0	0
Q8TD20	GTR12_HUMAN	SLC2A12													11229.3			35425.1		56358.1	55262.3				83244.4	45408.6	111322	139721	143638	131338	194459	177622	834349	871015	277577	199258	83872.3																											289397								33724.6	29610.2	78889.1	74519.9	82658.4	118880	182887	677554	886196	744126	543738	278388	94797.1																																13488.2					78084	49418.6	98608.6	125940	64995	216125	229972	567716	605841	442210	126354	80351	26307.5														0	0	0	0	0	0	0	0	0	0	0	0	0	0	0	0	0	0.00257973	0	0	0	0	0.0275075	0.0194439	0.0356738	0.0451906	0.0274883	0.0430021	0.0733552	0.220827	0.241893	0.153447	0.0771864	0.0273749	0.00503152	0	0	0	0	0	0	0	0	0	0	0	0	0
Q96QE2	MYCT_HUMAN	SLC2A13													20261.7	43054.2	45866.5	85107.2	92987.7	115813	103279	21961.9	114492	86640.3	211838	176196	306052	493811	647425	914924	1139630	1245410	7957390	8366820	2069910	386641	61122.2																											248829		32919.6	37265	70731.9	114269	63103.5	265725	186777	192877	298014	346466	522228	546231	809892	2603680	7372120	8098460	2825810	539829	153601																												11103.1		201046	45249	99567	89912.6	69504.9	67921.6	152904	363509	357948	373842	532353	583795	1454450	2417230	6717440	10786400	7173360	944229	132229															0	0	0	0	0	0	0	0	0	0	0	0	0	0.00109237	0	0.00248749	0.00149969	0.00306673	0.00455702	0.00242495	0.00352288	0.00429968	0.00848791	0.0119302	0.012512	0.0212891	0.0207034	0.0361801	0.063091	0.260722	0.3365	0.173953	0.0263723	0.00530781	0	0	0	0	0	0	0	0	0	0	0	0	0	0
P11169	GTR3_HUMAN	SLC2A3																															33601.2	43614.8	58162.6	96051.1	174640	790251	1173880	584824																																									52835.8		174030	112727	220053	1317120	785018			91330.7																																										179333	314332	952580	1090540	318003											0	0	0	0	0	0	0	0	0	0	0	0	0	0	0	0	0	0	0	0	0	0	0	0	0	0	0	0	0	0	0.0156538	0	0.0100813	0.0376205	0.0712095	0.307883	0.399129	0.158423	0	0	0	0	0	0	0	0	0	0
P14672	GLUT4_HUMAN	SLC2A4												21595.2				97064.4	148681	99325.9	110887		109993	60068	143945	91605.1	274716	468052	377495	361186	260027	206765	1013560	1721950	1258880	1287670	2065740	1595370	1263380	385852	93427.9																					32481.9				83078.5	38880.7	27705.1	54809.2	76217.5	130201	126941	96921.5	315552	302840	339517	271319	369913	958133	1342450	1199570	1358350	2110130	1791220	380784	525041	303686	43945.7																									96355	95450.9	96310.4	75888.4	53132	38862.4	134417	143495	191871	246559	306306	473603	424880	807468	688962	1234110	1045180	1028480	623090	1204040	1060590	808424	319176	207443											0	0	0	0	0	0	0	0	0	0	0	0.00211405	0	0	0	0.00694904	0.00968868	0.00697708	0.00454544	0.00479065	0.0111561	0.0114205	0.00923885	0.0235768	0.0256715	0.0379461	0.0249244	0.0283239	0.0689803	0.108393	0.094341	0.118592	0.0736289	0.100073	0.122487	0.0566264	0.0262681	0.0232869	0	0	0	0	0	0	0	0	0	0
Q9UGQ3;Q9UGQ3-2	GTR6_HUMAN	SLC2A6																									21450.5					2877.53	15771.1	63511.7	23377.9	52056.1	60357.4	97550.9	63614.1																																			37285.3		3228				27234.1	21567.9	53012.6	77278.6	56929	36466.6	72653.2																																				16123.3	44729.7					17802.2	24328.6	29267.8	35387.8	58868.1	44551.5	69541.4	8821.65												0	0	0	0	0	0	0	0	0	0	0	0	0	0	0	0	0	0	0	0	0	0	0	0.0260566	0.0302396	0	0	0	0	0.0686473	0.0708978	0.167158	0.0901463	0.156744	0.157087	0.218767	0.0142565	0	0	0	0	0	0	0	0	0	0	0
Q9NY64	GTR8_HUMAN	SLC2A8																			19614.2		13322.8		56916.3	74343.3	141714	324453	359120	428786	499222	274844	327023	340135	323072	527211	710813	1452990	3918990	3621300	670678	82834.1	19809.6	18165.1		7778.33	19508.5	90974.5	180094	586363																13077.7						28835.9	33228.2	100276	157221	302499	292887	422292	916512	377393	269354	347726	597837	675416	470181	2267430	4236870	750317	68258.3					9264.12	53910.4	268691	467480	697520																							45533.4	129146	146930	313554	273260	799815	614826	515670	330687	275610	239656	525943	571197	1714150	3434170	1941690	166440	36257.1					35528.9	110319	429876	467330	0	0	0	0	0	0	0	0	0	0	0	0	0	0	0	0	0	0	0	0	0	0	0.00363006	0.00610451	0.0113136	0.0217427	0.0210586	0.0295508	0.0400713	0.0228102	0.0206264	0.0218271	0.0198867	0.037605	0.045432	0.147695	0.261371	0.19446	0.00883379	0.00413644	0	0	0	0.000594197	0.0033119	0.0072365	0.0333721	0.0373302
Q9Y6M5	ZNT1_HUMAN	SLC30A1	61754.5	141593	125579	74812.4	91610.1	193307	306356	115302	136575	148720	172576	278717	338470	639076	720322	871585	1105310	1181630	1324020	1175300	1190410	693985	1957950	2884990	5410830	10197200	5910020	1011520	124149	14007.3	45663.8																		78068.6	31503.7	47342.6	66491.3	157645	51577.9	76531.6	83881.1	111381	172210	194336	256151	150709	381624	388579	635158	678850	686106	908753	843707	1638420	1711160	1804510	5337560	4874650	4278240	1027620	122840																					133468	81221.8	140870	123125	82838.9	123745	108459	136723	163159	200566	145268	232315	401323	435439	686542	870301	814611	764160	995959	655102	1441310	1359180	3016970	5223190	7970280	9573740	3335140	892852	109603	76828.5	146291	130099					235084												0.00314829	0.00161182	0.00341179	0.0027993	0.00224032	0.00252371	0.00280709	0.00311258	0.0041516	0.00446139	0.00408579	0.00657003	0.00946569	0.0156694	0.0180544	0.0235492	0.0274583	0.0286016	0.0347074	0.0315124	0.0336635	0.0260991	0.0719218	0.103169	0.192046	0.253774	0.0611314	0.0244644	0.00300288	0.000184529	0.000601564	0	0	0	0	0	0	0	0	0	0	0	0	0	0	0	0	0
Q99726	ZNT3_HUMAN	SLC30A3							64203.9					31804.1				38111.2	76098.6	32037.6	58320.4			43344.2	55867.7	69854.6	103635	249859	204863	349146	276915	176355	833948	939326	1453720	4539500	2024780	119454										311746													162435				5054.04							56296.9	30336.4	137895	73603.8	114205	213750	167848	467158	661289	789144	1182260	4173000	2180940	60592.2											65429.6															20686.6			33165.5	67099.7			119470	182175	124769	65445.6	276590	278913	269024	309613	477580	456545	820513	1120170	1240620	2195990	5840330	516782	104195													0	0	0	0	0	0	0	0	0	0	0	0	0	0	0	0.00297719	0.00597771	0	0	0	0	0.00488537	0.00499787	0.0175646	0.00851738	0.0214609	0.0227416	0.0338161	0.0297481	0.0651856	0.083098	0.0893117	0.148611	0.425774	0.0225988	0.00934071	0	0	0	0	0	0	0	0	0	0.00339311	0	0
O14863	ZNT4_HUMAN	SLC30A4	118932	185800	187904	173468	293902	309131	386667	296742	394081	536705	759142	887088	1054820	2228200	2267790	4228920	3268310	2621050	2187870	1693910	1706800	1003300	2034920	1472900	1684310	2448950	1780130	1652870	1410570	673797	3389220	2325920	188709	84730.5	43068.3	41590.7	69876.1	102609	48241.4										156460	148811	174019	213114	244133	221952	303733	372025	412366	679029	566373	1079610	920316	1620430	2443600	2901740	1493020	1281120	1218160	1056280	1820000	1762980	693106	2109010	1597260	1390500	1346360	1448550	2565650	2449390	2005790	436792	94386.4	30050.6			24016												151433	227168	287844	281920	218411	237757	238585	425699	327484	445871	342785	689698	1299020	930779	2847970	4193620	1644060	1254650	1188200	807464	1231100	1076970	1932080	2035760	2060630	2128170	1470810	2056190	2122260	3361290	3106070	664598	69666.9	40812.8	46583.9	18350.1	41248.2	35171.2	15239.7										0.00385528	0.00393809	0.00429292	0.00614642	0.00634463	0.00574043	0.00811698	0.00994346	0.00806489	0.0109821	0.0155411	0.0175925	0.0233529	0.0450622	0.0659255	0.0945834	0.0391438	0.0317415	0.0301249	0.0319411	0.032714	0.0234104	0.0444969	0.0519025	0.0389737	0.0512192	0.0351596	0.0366782	0.0589484	0.0720756	0.0727872	0.0136244	0.00206914	0.000879232	0.00100911	0.000217123	0.000804796	0.000416155	0.00018032	0	0	0	0	0	0	0	0	0
Q8NEW0	ZNT7_HUMAN	SLC30A7									14242.3	7048.5		19000.3		83160.8	40787.6	112186	89674.5	104704	106235	116125	116367	41991.8	90232.3	128397	164140	182547	219796	165352	137682	50511.1	290158	247527	211075	251538	226384	125876	88217.5	50256.6	65084.2	33104.1																							13412.8	41163.8			25968.5			55907.6	34849	129401	67979.5	85244.1	49402.9	68082.2	215390	178902	162854	134954	180468	172909	73649.9	59029.6	36014.5																								14880.3	15050.3	66541	59999.6	59522.3	93955.1	74406.9		69601.6	79177.5	184442	194554	132089	167969	126470	252109	206789	310517	259913	303265	172907	324594	246347	91506	64118.1		57707.3		9301.22								0	0	0	0	0	0	0	0	0	0	0	0	0	0.00218944	0.0100055	0.0209283	0.021917	0.0291482	0.0185207	0	0.0273297	0.0280879	0.0236688	0.0472857	0.039363	0.0496994	0.0330399	0.0446244	0.0504384	0.0981943	0.0807095	0.0765926	0.0563602	0.098466	0.0693073	0.0361051	0.0200013	0	0.0180174	0	0	0	0	0	0	0	0	0
Q6PML9	ZNT9_HUMAN	SLC30A9																									69999	54896.6	132021	168859	55361.2																																													44383.9	42011.3	47991.3	43939.6																																													26922.6	39912.4	67392.4		4887.32																			0	0	0	0	0	0	0	0	0	0	0	0	0	0	0	0	0	0	0	0	0	0	0	0	0	0.254431	0.322796	0.356601	0.0661717	0	0	0	0	0	0	0	0	0	0	0	0	0	0	0	0	0	0	0
O15431	COPT1_HUMAN	SLC31A1													5030.23			40985.4	90756.7	57214.6	107024		194248	151735	116924	449632	733430	1129540	1016650	186452	396814	169780	1282320	474967	139296	162019	74928.8	146353		68655.8	85908.7																										38279.5	62848.1	87286.4	42449.1	138302	315878	117758	297528	184887	306670	201926	210107	757095	2421360	672712	270082	152336	68644.3																																				72940.6		69561.6		324330			246379	487731	559135			22831.4			84975.1												0	0	0	0	0	0	0	0	0	0	0	0	0	0	0	0	0.00286321	0.0084311	0.0135064	0	0.023009	0.042163	0.0164311	0.0399317	0.0138291	0.156063	0.0151036	0.0278716	0.11924	0.305057	0.13392	0.0511678	0.020476	0.0109365	0	0	0	0	0	0	0	0	0	0	0	0	0	0
O00400	ACATN_HUMAN	SLC33A1																																30637.5	32788	51220.1	146409	146565	146941	381647	381013	123843																																							30470.6		81690.8	60463		26120.6	313353	314301	113146																								2024.89	6123.6								11604.1	12924.4	4093.78		26116.4	27933.7	43920.3	53276.9	56399	40283.4	75050.2	102452	119806	227642	573345	244702	48035.1									0	0	0	0	0	0	0	0	0	0	0	0	0	0	0	0	0	0	0	0	0	0	0	0	0	0	0	0	0	0	0.0358435	0.0306488	0.0261144	0.0448318	0.0908228	0.0966629	0.132723	0.377648	0.148707	0.0159979	0	0	0	0	0	0	0	0
O95436;O95436-2	NPT2B-2_HUMAN;NPT2B_HUMAN	SLC34A2																									15422.5	37997.3	28781.7	11695																																											13487.2		6522.61	23263.1	35709.9	4133.06																																													47527.8	28403.8	15511.4																						0	0	0	0	0	0	0	0	0	0	0	0	0	0	0	0	0	0	0	0	0	0	0	0	0.149912	0.364707	0.454669	0.030712	0	0	0	0	0	0	0	0	0	0	0	0	0	0	0	0	0	0	0	0
P78382	S35A1_HUMAN	SLC35A1																																						37264.1	113865	564959	755424	213687																																											55537.2	102039	294055	858471	157183							13772.2																																			15004.6	122164	116327	194401	471100	1113390	924318	81106.4						13094.8	0	0	0	0	0	0	0	0	0	0	0	0	0	0	0	0	0	0	0	0	0	0	0	0	0	0	0	0	0	0	0	0	0	0	0	0	0.0370086	0.0648962	0.172722	0.342641	0.367622	0.0130093	0	0	0	0	0	0.00210037
L0R6Q1	S35U4_HUMAN	SLC35A4																																				13393.9				42746.2	163966	654706	370366	43169.1																																						14074.9	10312.4		15583.1		11799.4	123442	303039	498011	87140.8					8490.34																																28683.3								61632.9	252867	418638	194956						0	0	0	0	0	0	0	0	0	0	0	0	0	0	0	0	0	0	0	0	0	0	0	0	0	0	0	0	0	0	0	0	0	0	0	0	0	0	0	0.0478883	0.268403	0.44267	0.241039	0	0	0	0	0
Q9BS91	S35A5_HUMAN	SLC35A5																16762.3	26548.3	41233.1	74708.5	98101.8	134343	83117.7	271912	411104	602659	1221650	459731	109963	31900.6	9691.3	69428.8	66356.5	34528.2	42278.5	34112.3																												12924.1	36783	50174.2	52621.1	45980.1	122383	146044	193322	213074	926594	795018	426725	98032.6	30402.7	79425.4	78683.3		83401.6		49367																													30642.1				30599.2		55532.4	115717	257685	610159	1139460	750345	222882	92262.3																					0	0	0	0	0	0	0	0	0	0	0	0	0	0	0.00201651	0.00234351	0.00371168	0.0139751	0.0121444	0.0328106	0.0415691	0.0304167	0.0798718	0.156585	0.208301	0.292677	0.0514989	0.0303601	0.00445998	0.00135493	0	0.0222901	0	0.0136135	0	0	0	0	0	0	0	0	0	0	0	0	0	0
Q8TB61;Q8TB61-2;Q8TB61-3	S35B2-3_HUMAN;S35B2_HUMAN	SLC35B2																										136644		158547			143912	188528	145691	291121	430599	427130	471838	507679	720781	172132																																		19989.2	31434.5		128265	115957	189730	165224	241811	272549	338312	430211	442251	460224	230773																						43023.7									57356.1			38240.7		37205.3	127668	135527	197150	217106	208181	177387	451205	489439	457272	571403	662909	598025	112165									0	0	0	0	0	0	0	0	0	0	0	0	0	0	0	0	0	0	0	0	0	0	0	0	0	0.00333272	0.00939333	0.0356121	0.0365109	0.0413364	0.0436221	0.0529503	0.0394288	0.0957988	0.114426	0.108589	0.127351	0.150717	0.10522	0.0357124	0	0	0	0	0	0	0	0
Q96A29;Q96A29-2	FUCT1-2_HUMAN;FUCT1_HUMAN	SLC35C1																																																																																																																																					49434.2	74786.5	88637	111926
Q9NQQ7-3	S35C2-3_HUMAN	SLC35C2																		46323.5						29831.1		112200	119427	101304	103645	93534	539907	1615920	432112	25189.3																																							60655.8	75139.4	78000.6	122413	411295	602300	1203940	657372																																									85566.9	94925.7	58655.6	188753	178862	313064	817939	994451	65244.9																0	0	0	0	0	0	0	0	0	0	0	0	0	0	0	0	0	0	0	0	0	0	0	0	0.0227294	0.0315991	0.0207915	0.0319687	0.0441623	0.137579	0.306562	0.393894	0.0107144	0	0	0	0	0	0	0	0	0	0	0	0	0	0	0
Q5M8T2	S35D3_HUMAN	SLC35D3																														10719			29693.5	28413.1	75662.3	72221	92315.6	93336.1	27781.6																																			5150.57	8277.64		30439.7	19347.6	29865.5	27455.8	27415.1	35759.1		92852.7	98760.2	46201.6																																								12938.5		36895.3	15214.6	55494.7	37787.6	59472.2	69527.3	81994.3											0	0	0	0	0	0	0	0	0	0	0	0	0	0	0	0	0	0	0	0	0	0	0	0	0	0	0	0	0	0.0299015	0	0.0823112	0.0668677	0.0752558	0.138761	0.164055	0.223895	0.218953	0	0	0	0	0	0	0	0	0	0
Q8IXU6;Q8IXU6-3	S35F2-3_HUMAN;S35F2_HUMAN	SLC35F2		5099.54								5888.49	12146.2	50782.1	52863.4	67611.9	16659.4	53371.2	82761	105627	105978		50178.5	19496.7	93135.6	58201.4	152812	233361	181320	171508	168477	108813	482724	842914	608249	1181270	2593550	3601990	9189960	14803400	8129440	1245590	160911																			39937.8	20074.6	6740.49	40520.1	43386.1	30413.4	38581.5	24618.7	36723.9	70089.1	79460.3	51976	131452	100099	126379	116270	147312	547457	713323	658463	720077	1388700	2056380	21765.6	5080890	11250100	8308520	1660800	153805																			1485.11	17280.2	42742.6	15444.4	51844.1	43346.1	35389.4	54032.3	35024.3	19366.8	60304.2	70006.2	126868	169014	143809	176887	161145	491093	430341	711780	917953	757454	638190	1398980	2578520	4139540	8928730	18020000	3535520	678883	62675.1								0	0	0	0	0	0	0	0	0	0	1.79512e-05	0.00125047	0.00115388	0.000294417	0.0012743	0.00133679	0.000913866	0.00126976	0.000816836	0.000234096	0.00133379	0.00211621	0.00195342	0.00414395	0.00358033	0.00415803	0.00380618	0.0044219	0.00723261	0.0200047	0.02162	0.0193164	0.0150461	0.0311495	0.0624312	0.0934561	0.218704	0.396261	0.0692801	0.0106642	0.000757583	0	0	0	0	0	0	0
Q8WV83;Q8WV83-2	S35F5-2_HUMAN;S35F5_HUMAN	SLC35F5														20515.6		25390.5	21542.4	26245.3	18153.4	41503.3	19269.2	20161.9	19240.5	21281.9	35055.9	55276.9	86287.1	84018.9	61832.7	13411.8	116651	109364	103086	112663	144618	141757	77871	75116.5	13947.7																							13164.3		25986.3	29687.5				62965.5	31445.2	18075	40922.5	36193.4	58571.4	14318.3	69979.1	63576	106355	69299.8	79850.4	107357	102156	58040.7	77809.1	49967.1																													32517.3	37339.2	21241.6	10725.5	33813.1	47271.5	56403.1	63908.9	55363.4	49057.4	85959.1	97999.1	78607.4	132254	99832	73349.5	130551	124629	70463.6	78241.5	37173	14906.2										0	0	0	0	0	0	0	0	0	0	0	0	0	0.0123942	0	0.0195117	0.0198427	0.0195148	0.00595353	0.0207365	0.0099172	0.0248764	0.0140897	0.0365331	0.0270747	0.0366994	0.0226184	0.0563885	0.0602362	0.0721439	0.0826194	0.0678556	0.0584119	0.0877605	0.0892337	0.0571258	0.0517835	0.0371042	0.00957434	0	0	0	0	0	0	0	0	0
Q8N357	S35F6_HUMAN	SLC35F6	19019.4	17997.9	22147.7	32642.2	53257.8	38629.5	48003.3	19383.5	45795.9	59208.1	151514	177163	178099	216769	237975	196364	347217	352794	238799	237137	235384	150152	277123	232577	337255	449488	604635	521825	441650	312560	1004420	1042310	981556	1261870	1931480	2642360	2733450	4678270	16108600	41359500	1066370	3568550	1697280	219229	15710.9						40314.8	27037.8	44364.3	36220.9	41298.9	51900.5	79243.2	120557	113800	152034	140038	234305	169435	217475	238397	206678	142164	123965	374048	264923	111126	381905	323712	582749	488633	355200	1077550	823541	1073250	1444080	1951690	2458030	1453810	5159330	5992700	11478500	34716200	25782400	1963160	2038960	428024	39627.1					8481.06	35804.3		110403	39552	38413.3	92520.9	109606	158222	113068	153909	218381	357279	349940	416945	485234	254069	459805	322934	165336	252464	203012	317676	551647	644419	692791	789104	931874	867841	1385870	1121780	1552650	917471	2197140	2625910	4441130	5025240	11878000	43835400	36409800	5899010	4030020	1382050	156137	9838.68				3.31846e-05	0.000247487	0.000334436	0.000330438	0.000377359	0.000332044	0.000648447	0.000376074	0.000670869	0.000795702	0.00117321	0.00161732	0.00246066	0.00266269	0.0030514	0.00226289	0.00219029	0.00390422	0.00268847	0.00126893	0.00239236	0.00169029	0.00289658	0.00407471	0.00363663	0.00539281	0.00669542	0.00675992	0.00603098	0.00955478	0.0113784	0.0122946	0.00944676	0.0161264	0.0217997	0.033144	0.035973	0.10407	0.345709	0.271828	0.0162132	0.0370619	0.0075553	0.000809762	3.84966e-05	0	0	0
Q2M3R5;Q2M3R5-2	S35G1_HUMAN	SLC35G1																										47669.9	196948	330582	125159																																													83270.7	159297	57350.2																																															372637	453365																					0	0	0	0	0	0	0	0	0	0	0	0	0	0	0	0	0	0	0	0	0	0	0	0	0	0.0328623	0.474247	0.492891	0	0	0	0	0	0	0	0	0	0	0	0	0	0	0	0	0	0	0	0
Q8TBE7	S35G2_HUMAN	SLC35G2																																			5437.97	26120.4	24627.6	18473	76407.3	85000.6																																												10431		28703.2	65563.8																																												7795.72	12579	22954	60622.8	120808	66555.4									0	0	0	0	0	0	0	0	0	0	0	0	0	0	0	0	0	0	0	0	0	0	0	0	0	0	0	0	0	0	0	0	0	0	0.0221086	0.0933593	0.0813014	0.214111	0.327821	0.261299	0	0	0	0	0	0	0	0
Q6YBV0;Q6YBV0-2	S36A4_HUMAN	SLC36A4																									14499.7						54140.9	125622	72028.4	33062.3																																												39822.3	101276	63954.1	41801																																								16351.3				29769.4	70774.7	119096	180833	56755.4	39554.4															0	0	0	0	0	0	0	0	0	0	0	0	0	0	0	0	0	0	0	0	0	0	0	0	0.0395183	0	0	0	0	0.147265	0.203223	0.379943	0.137764	0.092287	0	0	0	0	0	0	0	0	0	0	0	0	0	0
Q8NCC5;Q8NCC5-2	SPX3-2_HUMAN;SPX3_HUMAN	SLC37A3																					70720.6			188266																																								23434.1			32347		92919.7	116990	169385	321606	481195	492452	673722	938479	2217330	2785180	16868000	9166530	399741	135679																																			34821.9	19757.9		137921	296256	509074	355353	770311	1776530	3254530	12853700	4106180	788234	108420	53030.3														0	0	0	0	0	0	0	0	0	0	0	0	0	0	0	0	0	0	0	0	0.0020702	0.000402882	0	0.00751997	0.0130846	0.017589	0.0171078	0.0294447	0.0686821	0.107132	0.509011	0.217907	0.00585136	0.00419684	0	0	0	0	0	0	0	0	0	0	0	0	0	0
H7C4J2	H7C4J2_HUMAN	SLC37A3																								30055.2	48275.8	86768.1	78462.2	117533	143056	140181	807698	2605300	1160080																																							42180	69619.9	106444	86288.7	136341	474370	682309	3051600	2034310	54777.3																																							41708.3	24879.3	35803.9	84435.6	267318	472820	754717	2724410	3785850	79192.8																0	0	0	0	0	0	0	0	0	0	0	0	0	0	0	0	0	0	0	0	0	0	0	0.00543478	0.00885495	0.0146615	0.0125893	0.0193336	0.0576761	0.0870382	0.353687	0.43272	0.0080045	0	0	0	0	0	0	0	0	0	0	0	0	0	0	0
H7C4I4	H7C4I4_HUMAN	SLC37A3																															66096.3	311894	88141																																													49300.2	260739	78163																																														59344.6	84562.1	368638																	0	0	0	0	0	0	0	0	0	0	0	0	0	0	0	0	0	0	0	0	0	0	0	0	0	0	0	0	0	0.12528	0.158306	0.716414	0	0	0	0	0	0	0	0	0	0	0	0	0	0	0	0
O43826;O43826-2	G6PT1_HUMAN	SLC37A4																																				24840.1		84259.9		189566	109368																																					2645.17									114804	146864																							22790.9		11613.4									37870.5									62399.5	70726		93454.3	169198	432170	115391								0	0	0	0	0	0	0	0	0	0	0	0	0	0	0	0	0	0	0	0	0	0	0	0	0	0	0	0	0	0	0	0	0	0	0	0.0937039	0	0.0660639	0.119608	0.639053	0.0815712	0	0	0	0	0	0	0
Q9H2H9	S38A1_HUMAN	SLC38A1	65795.2	134850	88221.7	49201.5	112920	65100.8	63707.8	72403.8	77109.3	96218.8	156953	226381	292987	504428	510169	804598	994217	792118	940249	923198	920412	676414	1628320	1960680	2790430	4223510	4180710	3891640	4123680	3601960	16852900	21059900	18441500	18973300	11261000	3750410	1246030	369390	219665	78423.8							6001970		29737.7	35632	64282.9		57371.9	51136	59668.7	44416.1	67981.6	74232	85398.8	178630	185007	270372	491293	648720	483044	414108	495469	566770	901620	1104240	984054	2829510	2532910	3035360	2665130	3303130	9457660	13590100	17828900	16473300	19903700	11345100	2745740	1141000	316497	140955	52903.3					513845					50373	59496.6	82912.3	55469.1	22836.5	36921.4		42448.2	55366.9	50871.4	49890.7	140185	216371	253865	491215	772748	649985	673051	668133	540257	1015250	1146560	2247150	3086720	3488800	3901770	3754590	7447740	8416130	15335200	23450400	21676600	14401900	20862000	8586860	2513460	849447	400950	226352	55105.8	99872.4		11937.4	127492					0.00028145	0.000334501	0.000525872	0.000349886	0.000306798	0.000438571	0.000468493	0.000316205	0.000549737	0.000642707	0.000507181	0.00152839	0.00144277	0.00191043	0.00380666	0.00548867	0.00403721	0.00382903	0.0041456	0.00403047	0.00647412	0.00815113	0.0128865	0.0213591	0.0201911	0.024789	0.0228097	0.0272228	0.0653529	0.104207	0.147295	0.136125	0.146359	0.133246	0.0670273	0.0126438	0.00399088	0.00257761	0.00149445	0.000451877	0	0	0	0.000405033	0	0	0	0
Q96QD8	S38A2_HUMAN	SLC38A2		18450.1														100301					67650.4		165931	102852	549564	1245990	1387880	2135000	2927800	1715770	15825600	26913300	23877200	11486400	1207710														7278.23	17817.2									41044.4			106646				49577.7			48525.5	286144	117832	835770	833682	1670890	1262620	2032390	5947400	7240220	9343060	14506400	1519980	1990050															40641	46525.9	41231.4	26166.2	11180.2	27132.3	34734.6		20161	26069.4	38641.9	114913	133286	122441	183743	216438	168326	127386	378889	239927	243230	179804	679537	611868	989524	1364900	1366040	4482090	6679150	11524900	20394000	17752800	10529300	6195610	624675	246049	97588	101384	134130	35973.7									8.19191e-05	0.000311299	0	0	0	0	0	0	0	0	0.000703352	0	0	0.00196519	0	0.000602127	0	0.00135375	0	0	0.000952291	0.00112317	0.00232236	0.00443957	0.00948036	0.016006	0.0168649	0.0508734	0.0592985	0.153483	0.200164	0.324841	0.0828809	0.0611006	0.0111523	0	0	0	0	0	0	0	0	0	0	0	0	0
Q99624	S38A3_HUMAN	SLC38A3															775431																	69758.3	81391.9	137244	65271.6																																											33850.9	9992.99	60598.1	144832	49577.5						85733																																									50636.2	119210															0	0	0	0	0	0	0	0	0	0	0	0	0	0	0	0	0	0	0	0	0	0	0	0	0	0	0	0	0	0	0	0.0625981	0.683631	0.253771	0	0	0	0	0	0	0	0	0	0	0	0	0	0
Q9NVC3	S38A7_HUMAN	SLC38A7		28478			632318	1468510					9710.11	33820.1	24430.3	96774.4	78521	175889	165164	217067	220168	197619	256455	111036	281615	371624	794949	5425070	7967950	766935	189471	115178	1526110	1653700	677065	379575	334170	436561	544636	610519	1139700	725202	316957	46106.5			793068				504337	370765								759244	121916				69020.1	114289	94080.1	132337	97741.6	128897	324438	219329	185855	675790	3708530	7290300	744368	151214	436368	1398300	1958020	854318	654584	347137	229721	544361	525666	741160	626832	264758	25746.9	174691						1895460		3784.99				2263.32								23639.5	37575.3	135032	134863	180877	200672	129387	196271	225142	457514	465338	2369470	10358400	4970480	554866	349155	1143650	3350860	1725320	409700	391190	312272	329041	518967	1062710	1345410	677383	216444								0	0.000549194	0	0	0	3.48293e-05	0	0	0	0	0.000167398	0	0	0.000363779	0.00265376	0.00423075	0.00384748	0.0052762	0.00688366	0.00441904	0.00744151	0.00759599	0.00835576	0.0135675	0.0501674	0.296724	0.213853	0.0217602	0.0086394	0.0439381	0.0631915	0.0550593	0.0240023	0.0130825	0.00913255	0.0125896	0.0192909	0.0303144	0.0403519	0.0229261	0.00879497	0.000794856	0	0	0	0	0	0
Q8NBW4;Q8NBW4-2	S38A9-2_HUMAN;S38A9_HUMAN	SLC38A9													29780.5	35999.9	41662.9	83482.1	114981	101445	148197	87797.6	184895	186813	482668	345331	454193	850091	805645	1012040	1302310	939679	3780150	3500890	837613	134512	29161.4																											32001.8		51653.2	38661.5	54036.7	54009.4	90840.7	252238	402120	172756	481265	530201	658460	762366	977417	2400400	4051760	3851720	1137090	167697	25797.2																													42515	66880	65184	46613.1	111693	57254	188117	263214	624100	420068	540312	726860	648367	1790590	2442540	3805000	5454700	2302310	322574	166240															0	0	0	0	0	0	0	0	0	0	0	0	0	0.00217577	0.00243178	0.00329857	0.00284993	0.00286253	0.00450101	0.00570608	0.0107779	0.0127322	0.0314863	0.021861	0.0284456	0.0388828	0.0501352	0.063596	0.136527	0.222443	0.243819	0.0935223	0.0133652	0.00858111	0	0	0	0	0	0	0	0	0	0	0	0	0	0
Q9NY26	S39A1_HUMAN	SLC39A1	117913	156485	109056	109519	129224	169323		111748	107305	141609	174129	274061	319799	417403	336691	363559	538759	487572	593447	781958	989845	404543	646123	687189	901268	1217740	1136650	1079360	936238	605711	2081470	2278180	2179860	3013910	4514540	21565100	25373400	7057080	3418200	2300220	2539610	3683550	4425130	2577570	1739960	687869	496062	232413	105881	97695.6	86700.2	54522.1	107919	42410.8	80842.6	99260.4	145847	118908	224281	320505	254795	252279	256037	395615	434282	349365	425287	653408	675769	591478	511137	876189	872280	1104640	815706	828973	1861240	2285380	2233320	2479380	3615960	3591200	368565	31138800	8718240	2271010	2041510	2217900	2049080	3992900	3521320	2796880	864446	856291	278519	83657.4	215786	83962.3	231042	66732.6	42281.2	51282.9	63279	84411.6	65065.9	145535	71464.8	280617	383442	390502	398120	606848	490027	525388	503422	799778	1093960	877748	1191830	1374940	1165440	1178140	1102510	2130960	2038680	2736070	2882690	2941740	2722820	5639920	10117800	1435280	21355800	5788290	2704560	3292610	3966610	5681080	7215710	3613130	2516090	1024730	588249	292589	0.00105761	0.000867997	0.000920386	0.000570866	0.00111728	0.000441333	0.000691297	0.000996731	0.000749614	0.00122769	0.00191137	0.00241232	0.00270181	0.00351359	0.00278166	0.0036168	0.00436651	0.00440544	0.00437848	0.00676277	0.00906264	0.00686202	0.00543996	0.01049	0.00840794	0.0104198	0.00973818	0.00895946	0.0184465	0.0236628	0.0240327	0.0255559	0.0213224	0.0315866	0.021527	0.25402	0.203224	0.055864	0.0222707	0.0214159	0.021588	0.0452607	0.0373633	0.0301103	0.0120144	0.00886418	0.00471579	0.00228331
Q9ULF5	S39AA_HUMAN	SLC39A10	57872.6	111128	54541.4	47858.3	72148.6	33391.3	60898.9	53654.9	17505.2	60726.6	106132	162615	183431	294945	345800	532726	720273	781622	1017150	1995550	2176470	998323	1010950	485063	437932	614452	640126	586273	451483	113777	167460	14506.5						56209.3	97801.8	59760.8												34996.1	40727.8		29070.1	68585.3	54039.4	41938.9	58762.6	133069	140905	163286	228768	385183	445452	464470	820883	1208300	1697480	872210	347740	438352	334656	398999	357756	283038	596392	232053	55321																		51688.7			33074.2		14768.3	50120.7	69587.4	81241.7	36091	69207.6	107928	195043	149233	267277	377201	481271	454003	688181	960251	1783520	1249820	1238300	574987	482264	559458	487223	622031	372013	245621	224340											161118					1084210		0.00384084	0	0	0.00331172	0.0044024	0.000546336	0.00388369	0.00436242	0.00565641	0.00408116	0.00544293	0.0119472	0.0141277	0.0178396	0.0227467	0.0366494	0.0458562	0.0488337	0.0741673	0.125779	0.138513	0.089023	0.0795006	0.0427749	0.0342578	0.0411739	0.0355744	0.0425496	0.0288084	0.0204701	0.01388	0	0	0	0	0	0	0	0	0	0	0	0	0	0	0	0	0
Q15043;Q15043-2;Q15043-3	S39AE-2_HUMAN;S39AE_HUMAN	SLC39A14	111641	148068	125403	103656	166656	193138	142805	140988	197649	231639	286658	388609	508386	743961	697953	1035810	1410980	1412530	1936030	2282990	2506890	989476	3529990	2762140	4817190	7829980	8095440	7961250	7098090	3001320	1629280	118161	30986.9	15882.1	59846.4														30267.7	53247.1	89020.5	68691.9	134053	114276	132928	106920	128619	174856	103898	355143	329275	274366	651691	1032800	854339	1097340	1547910	1443350	2573470	2324730	1929450	4186500	4142160	6244580	6826500	8501610	13410800	2707130	164057	25248.8	232387				225115	451975						196535					125916	109924	143388	143079	86137.1	94440.8	105640	107187	104902	118076	80106.5	283767	391056	293003	877889	1137200	979816	1112450	1224390	1047110	2421660	2110970	3308070	4096630	5295880	7102740	7710080	17985600	13886500	7844890	446243	32646.2	6673.7	8685.4								147730							0.00182048	0.0012033	0.00205803	0.00186667	0.00261441	0.0016288	0.00239705	0.00165086	0.00182385	0.00353426	0.00144207	0.00646579	0.00549497	0.00435726	0.0119925	0.0179824	0.0140226	0.0170265	0.03029	0.0195902	0.0441628	0.022842	0.0390517	0.0516558	0.0716629	0.102097	0.111243	0.143106	0.210045	0.0496266	0.0044325	0.000439285	0.000314686	5.85478e-05	0	0	0	0	0	0	0	0	0	0	0	0	0	0
Q9BRY0	S39A3_HUMAN	SLC39A3							24031.1							52260.7	55745.5	128126	221022	209400	171066		159522	84947.9	154967	136023	188286	375818	257619	222225	203101	83497.4	313501	281352	227842	310513	480150	430435	649276	806401	1310290	1506590	1274240	1849670	1601460	924267	810251	802473	240966											17442.5			13231.8		91914.5	108975	129505	110372	134434	83151.1	153390	121655	74755.1	141092	140416	117941	89829.6	105042	219558	245459	190868	171667	252539	252463	217270	312297	213463	319796	551319	520691	511227	846975	583809	838773	605991	360214	116711														21493.1		44206.4	153206	137000	144692	107738	101067	154508	163876	252299	225917	200510	300660	269031	346274	295840	377281	345254	280931	208641	401345	484479	535920	433028	939316	1141470	1323690	1436980	1645570	1688970	953354	1331610	842632	621995	122782	0	0	0	0	0	0	0	0	0	0	0	0	0.00138131	0	0.0030134	0.00840753	0.0143954	0.0129267	0.00844568	0.00770425	0.00942726	0.00736287	0.00916641	0.0146352	0.011648	0.015444	0.0157846	0.0130201	0.0148485	0.0250089	0.0197215	0.0168688	0.0131191	0.0212384	0.028933	0.0288543	0.0247614	0.0521996	0.0646147	0.0680773	0.0811259	0.0961638	0.098599	0.0562905	0.0732313	0.0493008	0.0142805	0
Q13433	S39A6_HUMAN	SLC39A6		33905.8								39790.5	54465.1	104978	105140	246337	233917	393477	555634	694716	794283	1215560	1758580	1011390	934281	499299	317839	460626	193638	92131.6	58155.9	20962.1	82882.7	39288.5																											50505.7	104424	111948	154264	206264	373536	359024	345824	695101	1014600	1836360	690614	358899	395155	278129	108789	46264.1	44240	95773.8	87889.4																					50250.2	20336.8	14927.7			24097.8		40960.5	22908.6	68909.9	130860	234797	319483	427965	529720	694436	925006	1063600	2109310	1563200	1320140	697068	651109	397964	147930	143823	118750	139989	66880.8																		0	0	0	0	0	0	0	0	0	0.00379225	0.00629347	0.0126207	0.010988	0.0207301	0.0279548	0.0384804	0.0475305	0.0536588	0.0802903	0.132656	0.180388	0.0997322	0.104366	0.0529925	0.0355758	0.0406416	0.00953143	0.0108751	0.0117147	0.0120765	0.00711073	0	0	0	0	0	0	0	0	0	0	0	0	0	0	0	0	0
Q9C0K1;Q9C0K1-2;Q9C0K1-3	S39A8-2_HUMAN;S39A8_HUMAN	SLC39A8								98238.5		139678	145078	180225	148749	238115	290503	348470	429716	407677	445558	611588	736374	447620	1049400	823887	778862	1273290	2223610	2497520	3185110	3474590	3287590																											103321	123381	178423		198995	314062	231993	357948	300172	358433	351761	800840	475341	442981	817958	826808	1234830	1807570	1563730	6983080	3051960	428589																										45696.4	45386.3	17462.9		128774	180759			161599	227099	267548	176402	227484	363279	564480	553711	970752	981856	1347640	2784270	3719380	7653860	1572240																		0	0	0	0	0	0	0	0	0	0.00612172	0.00678761	0.00910396	0.00685771	0.0110467	0.0153816	0.0145839	0.0199042	0.0178303	0.0202984	0.0138885	0.0391166	0.0200196	0.0262047	0.0416799	0.0468016	0.0636321	0.101803	0.130979	0.17133	0.165154	0.0514742	0	0	0	0	0	0	0	0	0	0	0	0	0	0	0	0	0
Q9NUM3;Q9NUM3-2;Q9NUM3-3	S39A9-3_HUMAN;S39A9_HUMAN	SLC39A9																							5218.07						5663.35		17089.3	10505.6	9606.64	9972.83	20470.9		65321.6	68399.8	72705.3																																										10358.9	12572.1		57087.6	318064	120435																																				3329.93						5423.31		14375.6		21762	86206	136944	25202.1										0	0	0	0	0	0	0	0	0	0	0	0	0	0	0	0	0	0	0	0	0	0	0	0	0	0	0	0	0	0	0	0.0386049	0.0374396	0.0413121	0	0.128522	0.364844	0.329348	0.0599294	0	0	0	0	0	0	0	0	0
P08195	4F2_HUMAN	SLC3A2	307724	236266	224432	149416	153903	178763	188282	159273	251071	255898	346223	434245	567108	1153850	1068350	1783200	2213680	2965750	3634310	3549960	3212920	2181240	5241220	5177330	10466700	19438400	19396700	15308600	12500400	5786230	7281610	6196580	3846190	3576090	5051190	4576610	1564160	527233	156493	91322.2	62056.1	98724.7	91615.1	61644.1	41267.6				140114	143462	165204	105749	203332	130541	179533	203423	176812	252306	210117	416773	370633	689558	1068510	1320310	1460280	1580560	2011590	2203980	3229270	3770300	3197740	9701360	10961100	15027400	12762400	10816800	19244300	9332300	5251830	3808500	4568630	3707840	2264770	1414850	386583	76232.3		20921.5			51010.7	58188.9	40291.7				175377	190767	187643	167108	91774	107152	95229.2	200854	164006	147220	142728	304543	435340	553792	1249680	1414400	1257330	1602860	2145130	1623310	2756030	3127730	6248210	8256300	14260800	19608100	17488900	30919900	22486800	15685300	8618060	4590470	2574180	3911530	3850850	2319310	908611	300901	105833	66542.5	87528.1	96472.4	85418.9	59662.5	76212.8				0.00104428	0.00110117	0.0011767	0.000984061	0.000784466	0.00111415	0.00133675	0.00111378	0.00153945	0.00184903	0.00199198	0.00309352	0.00268087	0.00425724	0.00719257	0.0111843	0.0131901	0.0107092	0.0139296	0.0206171	0.0234541	0.0163284	0.0356208	0.0411305	0.0832368	0.114278	0.0994381	0.0940049	0.138864	0.0809737	0.0493095	0.0278816	0.0308065	0.0233014	0.0197772	0.0121088	0.00409248	0.00115416	0.000833356	0.000271015	0.000460391	0.000610446	0.000441699	0.000435361	0.000296645	0	0	0
F5H867	F5H867_HUMAN	SLC3A2	124691	208473	111338	105929	193607	204112		110951	185434	190469	238896	406174	372698	765181	912483	1098030	1497590	1978060	2197430	2701240	2106940	1497030	1961570	3966460	7253450	14386400	12889400	13610300	9839670	4379250	4451000	3808140	3209240	2631290	3049740	3181290	1366690	271264	121443	52359.1	41513.1	30585.9	8394.07		7440.04		42325.4		118596	112517	107764	94344.2	98315.4	82504.3	131311	126297	52304.8	245567	199955	331487	375665	503944	677345	667510	1041780	1024270	1412100	1290680	2350150	2573420	2192710	5958140	8757370	10875900	9491580	8012370	12681900	5645340	2997220	2484230	2955510	2081060	1129240	951863	288272	98079.5	46996.6			15197.5		5511.27		72942.6	14149.8		205796	140850	206187	136200	89611.9	91088.1	112600	149313	128876	163274	112797	288087	392102	336776	798967	777930	1188490	1471280	1378030	1212000	2198160	2336810	4473270	6599490	10193500	13953800	8603810	19833700	18942900	5941460	5011050	4056160	2377630	3373000	3078020	2524770	854742	226133	86910.9	76629.4	12709.9	42589.7	36045.5	10003	23846.1	49507.5	73355.8		0.00119653	0.00115204	0.00107841	0.00103648	0.000876267	0.000797245	0.00114274	0.0010806	0.000782548	0.00149254	0.00214625	0.00360362	0.00320343	0.0061425	0.00773454	0.00660982	0.0102161	0.011224	0.0129401	0.0116422	0.0180377	0.0158355	0.0205765	0.0576575	0.0723284	0.112678	0.108846	0.13847	0.141799	0.0428388	0.0395365	0.0329257	0.0302763	0.0229891	0.0257048	0.0241408	0.00487574	0.00210072	0.000590589	0.000533976	4.95184e-05	0.000303456	3.77426e-05	6.85218e-05	3.3453e-05	0.000192884	0.000476107	0
Q9NP59	S40A1_HUMAN	SLC40A1																																		6935.08																																															14107.7	54486			56817.6																																		124948							72951.5			8102.91	82929.1	9367.95														0	0	0	0	0	0	0	0	0	0	0	0	0	0	0	0	0	0	0	0	0	0	0	0	0	0	0	0	0	0	0	0	0.0367261	0.963274	0	0	0	0	0	0	0	0	0	0	0	0	0	0
Q8IVJ1	S41A1_HUMAN	SLC41A1																															3736.94			46463	112302	542937	346670	85833.1	87668.4																																				3937.76					8984.52	6817.05		193823	511230																																												34452.7	18358.9	51936.9	304148	1035330	214638	156410											0	0	0	0	0	0	0	0	0	0	0	0	0	0	0	0	0	0	0	0	0	0	0	0	0	0	0	0	0	0	0	0.0188512	0.0117276	0.0399678	0.155722	0.608842	0.071042	0.0938472	0	0	0	0	0	0	0	0	0	0
Q96GZ6-5;Q96GZ6-6;Q96GZ6-9	S41A3-5_HUMAN;S41A3-6_HUMAN;S41A3_HUMAN	SLC41A3	1529.96		106875		19408.6			22571	31497.5				2837.94			53146.4		105569	42732.5		24217.1					31558.9					31084.6	75734.6					98991.8		117534	71036				206829			4769.33	14605.7					27623.5		4781.53						18723.8		59492.3	51769.2		17258.4	25960.4					29001	3022.28		4199.3							31315.3				67580	71199.8			188646	170175								7342.5					55989.9							24991.1	47562.3		37291.7	5615.59		10866.4			11206.9	40866.9										41843.5				108762				188786						0	0	0.00872424	0	0.0373595	0	0	0.0146677	0	0	0	0	0.00184423	0	0.0829908	0.102891	0	0.112913	0.0510266	0	0.0286487	0	0	0.0392967	0.00270754	0	0	0	0	0	0	0	0	0	0	0	0	0	0.140164	0	0	0	0.376766	0	0	0	0	0
O75387	LAT3_HUMAN	SLC43A1											10904.2	31104.7	95867.2	274347	192517		17064.1								23886.5	58759.5	52748.3	84818.7	83826.1	88119.5	464174	831736	892662	1206840	3050310	7025540	1449270	38531.4		128991																				54305.9	131765	69988.8									14529.9	74424.4	36744.6	29832	18084.6	74251.9	327347	462560	678242	819178	1358890	1962760	3308780	2109790																									68647	112108	56649.4						18082.2				75369.6	43940.6	77153.6	216313	239606	629391	946053	1024710	724045	1771190	5141510	5760230	394995												0	0	0	0	0	0	0	0	0	0	0	0.000951314	0.00488616	0.00618028	0.0016126	0	0	0	0	0	0	0	0	0	0.00371473	0.00252485	0.00380955	0.00576515	0.00938447	0.0376708	0.055896	0.0546078	0.0479123	0.0873297	0.287666	0.378844	0.0112441	0	0	0	0	0	0	0	0	0	0	0
Q8WWI5	CTL1_HUMAN	SLC44A1		37148										18427							59821					82324.2	95000.4	111360	213164	261462	154033	121774	598114	1747090	5269560	2150490	130256	68842.6																																	479615	133517	114695	131208	122200	229679	128036	172687	542701	706705	952391	4816510	3697990	225295																104968	11025.4												12526.5	3616230				24886.8		84939.8	121067	163804	208577	85437.4	182110	338920	555611	787110	1212670	5919750	4787390	741850	205245	65941.4													0	0.00503636	0	0	0	0	0	0	0	0	0	0	0	0	0	0	0	0	0	0	0	0.00252807	0.00887465	0.00911295	0.0118241	0.00827515	0.0113046	0.0180239	0.041479	0.0559066	0.0668807	0.397554	0.312445	0.0324342	0.0128137	0.0055063	0	0	0	0	0	0	0	0	0	0	0	0
Q8IWA5-3	CTL2-3_HUMAN	SLC44A2																					21983.1	30308.9	52450.1	41446.3	101998	179075	211042	322611	345304	460845	5290780	1748020	326681	315103	43392.6						116991	261024	71996.3		68020.1	34280																			5719.35						25280.2	95484.4	106375	153997	198092	259932	1118600	4854410	2347540	312268	505825	117636				42221.5	90148.4	104005	34280	184230						284556																						28521.6	90049.5	100229	191653	152854	222367	552219	959945	4847130	5250340	861712	264995	362678	42844.3														0	0	0	0	0	0	0	0	0	0	0	0	0	0	0	0	0	0	0	0	0	0.00219406	0.00506232	0.00693193	0.0086488	0.0109063	0.0148298	0.0310858	0.0745451	0.34469	0.391444	0.0392741	0.0223292	0.0248676	0.00320371	0	0	0	0	0	0.00136962	0.0186175	0	0	0	0	0	0
Q8NCS7-4	CTL5_HUMAN	SLC44A5																										58808	39556.2	73368.4	75290.5	74231.3	393817	566183	103769																									45731.4												23437			61134.1	40447.8	52281.2	133952	268539	343241	557979	177152	27744.1																																						24682.3	42992.7	40683.5		85782	198250	227178	293876	543369	471360																	0	0	0	0	0	0	0	0	0	0	0	0	0	0	0	0	0	0	0	0	0	0	0	0	0.0302634	0.0353147	0.0315232	0.0699277	0.146424	0.18813	0.303765	0.186056	0.00859654	0	0	0	0	0	0	0	0	0	0	0	0	0	0	0
Q96NT5;Q96NT5-2	PCFT-2_HUMAN;PCFT_HUMAN	SLC46A1													11391.4	31697.2		51195.2	78924.2	75100	86932.1		44927	30636.4	131216	137872	403890	641980	505988	474134	481164	239726	1813050	2972540	2389730	4003750	7519130	4943950	1166080	122439																				13428				18889.9		28231.8	35646.5	31667.8	40852.6	52770.6	64692.1	84890.5	81262.6	277851	347211	351092	314987	412198	1241580	1693940	2113550	2396280	4737170	5585490	1735720	867384	141244														1763.43												28374.4	39793.3	33279.2	34426.2	38809.3	31822.4	45231.3	73396.7	148139	166558	324085	447904	327025	616879	699524	1103450	1929110	1841970	1664290	5324570	4241740	1852770	397474	9585.36											0	0	0	0	0	0	0	0	0	0	0	0	0	0.000961745	0	0.00180556	0.00154091	0.00148078	0.00178136	0.00187976	0.00182173	0.00353485	0.00404795	0.0062291	0.0150075	0.0214656	0.0143744	0.017205	0.0244601	0.062226	0.0903491	0.103778	0.0798353	0.243978	0.228305	0.0614942	0.0122174	0.000220561	0	0	0	0	0	0	0	0	0	0
Q7Z3Q1;Q7Z3Q1-2	S46A3-2_HUMAN;S46A3_HUMAN	SLC46A3															21177.3																						9488.81																											13169.8																1799090	3847570	2031990																																								33610.7		114268	82288.8	136550	292030	576528	742196	2011660	496878	74204.3													0	0	0	0	0	0	0	0	0	0	0	0	0	0	0	0	0	0	0	0	0	0	0	0	0	0	0	0	0	0	0	0.29333	0.132495	0.574175	0	0	0	0	0	0	0	0	0	0	0	0	0	0
Q96FL8;Q96FL8-3	S47A1_HUMAN	SLC47A1																							39411.6	53019.1	67977	160341	163920	160543	180835	96684.9	237762	358991	215735	264864	286271	574250	490403	124219																															65796.2	80691.8		61006.6	57335.1	113716	87576.2	99006.9	204535	216884	303458	180251	267025	238408	238635	543477	143809														3751.4														133153	149033			70565.5	51868.8	84097.5	77631.5	93228.6	135128	116494	221448	172681	355455	401097	318574	182483	338234	285956	457098	448499	132339			173836							23843.7	0	0	0	0	0	0	0	0	0	0	0	0	0	0	0	0	0	0	0	0	0.0188618	0.0057233	0.0148186	0.0160176	0.0192051	0.041677	0.0275958	0.0469986	0.0444695	0.0757296	0.0953388	0.0654936	0.0504561	0.0745468	0.0804035	0.172192	0.118412	0.0320609	0	0	0	0	0	0	0	0	0	0
Q86VL8;Q86VL8-2;Q86VL8-3;Q86VL8-4;Q96FL8;Q96FL8-3	S47A1_HUMAN;S47A2-2_HUMAN;S47A2-3_HUMAN;S47A2-4_HUMAN;S47A2_HUMAN	SLC47A1;SLC47A2																											26717.7	31243.3	22780.6			81344.3	45026.9	63642.5	71406.5	113376	131689																																					11753.6			29320.7	59916.5	47438.2	32355.6	49715	29903.5	41612.3	108978																																			25907.8					63450	55698.6	94442.7	93372.1	68730.1	39255.5	92637.1	90820.9	185500	123235												0	0	0	0	0	0	0	0	0	0	0	0	0	0	0	0	0	0	0	0	0	0	0	0	0	0	0	0.05663	0.0612221	0.115404	0.100683	0.0711976	0.0554815	0.0970229	0.0927823	0.183093	0.166484	0	0	0	0	0	0	0	0	0	0	0
Q96SL1;Q96SL1-2	DIRC2_HUMAN	SLC49A4						29023.7						94117.6	107678	160891	103829	256814	312471	319335	385633	755743	219371	95794.2	278138	250937	453521	698345	730876	640412	549856	290457	1199640	2094130	2027300	2327750	4236360	5229940	6041850	4526840	1345260	655567	342542	187261	119182																			62002.5		188658	215200	181951	203988	161805	199488	291858		524116	418873	649778	480472	402028	1366120	1350290	1583060	2052560	3715970	3324280	2286520	4227840	3941780	1028930	540042	196800	93708.1	75750.9									36823.7										90882.2	85372.9	152704	230844	198550	235500	273362	132218	201382	226183	402899	528381	707125	630054	748188	1267650	960220	1522370	1652100	2310050	1672990	3178550	2978250	3923210	5763160	2845720	774868	383543	290027	181314	83947.3						0	0	0	0	0	0	0	0	0	0	0	0	0.00270316	0.00222345	0.0035246	0.00664585	0.00765989	0.00631277	0.00720911	0.00452451	0.00573608	0.00798751	0.00935474	0.016068	0.0128683	0.0181047	0.0202007	0.0150577	0.0208035	0.0436692	0.0493249	0.0663234	0.0503561	0.0994761	0.0795958	0.138493	0.16104	0.0998858	0.0198074	0.00864552	0.00861211	0.00502922	0.00275712	0	0	0	0	0
Q6U841;Q6U841-2;Q6U841-3;Q9Y6M7;Q9Y6M7-13;Q9Y6M7-6	S4A10-2_HUMAN;S4A10-3_HUMAN;S4A10_HUMAN;S4A7-6_HUMAN;S4A7_HUMAN	SLC4A10;SLC4A7																	43108.6	117261	85837.8																																															20913.6																																															31502.3	64041.5	29559.4																														0	0	0	0	0	0	0	0	0	0	0	0	0	0	0	0	0.213451	0.494089	0.29246	0	0	0	0	0	0	0	0	0	0	0	0	0	0	0	0	0	0	0	0	0	0	0	0	0	0	0	0	0
Q9BWU0	NADAP_HUMAN	SLC4A1AP																											4662.21	3609.08	3138.73
P04920;P04920-2;P04920-3	B3A2-2_HUMAN;B3A2-3_HUMAN;B3A2_HUMAN	SLC4A2	193696	320320	208593	166224	351854	349898	362359	372574	553056	889824	1415630	2450240	4179490	9602010	13546600	8814640	1872600	706727	323935	369335	145769	51958.8	79668.9	63382.9	38793	71242.6	47790.4	40129.7	28606.3						2276690			568844											173139	101565	159168	156215	344895	232681	407143	436306	543857	925187	945254	2804090	4007650	8465620	6984060	1951490	506776	183386	150061	99402.7	70996.9	56078.1	20888.9																	1683.05									218457	171349	256930	261378	169951	233924	272304	463364	452798	751338	681545	1874530	3737650	5548880	12830400	5867560	842805	330598	213667	109923	76029.8		44776.5	80543.5	251738	36174.8		14585.5	14727.5		18607.4		19893																0.00663473	0.00456287	0.00528167	0.00475898	0.00652074	0.00749263	0.00822612	0.0153661	0.0131328	0.021484	0.0333173	0.0561404	0.10415	0.192096	0.280223	0.188359	0.0225782	0.00856811	0.00689164	0.00356846	0.00251019	0.0016233	0.00157423	0.00195001	0.000427946	0.00134769	0	0.000669197	0.000544282	0	0	0	0	0	0	0	0	0	0	0	0	0	0	0	0	0	0	0
Q9Y6R1	S4A4_HUMAN	SLC4A4		3928.01									17919.4	64365.5	49517	118176	185759	388050	797427	873192	1112030	1058490	258916				36381.4	48176.5					351354	303641																										5754.8	227938	29694	20680.3	70047.1	170697	378718	498010	533421	678114	161107	13288.7	13066.1	7916.06	46524.8	25972.9						424670	110520																												61056	71850.3	38195.4	146725	310744	489736	570616	731478	424094	85466.7			32455.7	80927.7	21743.3											7405.33												0	0	0	0	0	0	0	0	0	0	0.00159649	0.0101234	0.00746823	0.0208818	0.0493416	0.107042	0.144653	0.156637	0.199301	0.163997	0.0371127	0	0	0.0122101	0.0070802	0.00786536	0	0	0	0	0.0313031	0.0433875	0	0	0	0	0	0	0	0	0	0	0	0	0	0	0	0
Q9Y6M7-13;Q9Y6M7-6	S4A7-6_HUMAN;S4A7_HUMAN	SLC4A7											12821.5	33968.4	19740.2	58502.4	51651.4	215051	636817	1115040	642861	96035.4	2011.56				14328.3	8619.04																																		26545.2	23446.6	30652.8	106471	317598	737318	512576	63729	3617.13		33298.7		12806.8																											346729	1399320									29298.4	36279.8	100467	253489	448785	815765	350363	13846.6					25895.6													15108.3	454479										0	0	0	0	0	0	0	0	0	0	0	0.0221235	0.0116364	0.031212	0.0351889	0.113685	0.276526	0.396918	0.0989304	0.00441224	0	0	0	0	0.0093683	0	0	0	0	0	0	0	0	0	0	0	0	0	0	0	0	0	0	0	0	0	0	0
Q9Y6M7;Q9Y6M7-13;Q9Y6M7-6	S4A7-6_HUMAN;S4A7_HUMAN	SLC4A7													59534.2	79334	50125	147021	526228	896789	620523	119001				68073.4	58146.7	52596.3		437335																															17665.3	61628.4	108722	56049.6	88656.5	387538	620584	451754	69049			24658.2	22906.5	125560										159932					48132.3	220569																				27626.6	11959.8	32017.2	82305.4	146352	249517	661152	258315	20688.3	18863.8	19125.4	15366.6	22823.3	65175.3					13686.6																			0	0	0	0	0	0	0	0	0	0	0	0.0262299	0.0165517	0.030252	0.0539651	0.085424	0.201142	0.295664	0.223489	0.00788969	0	0.0135731	0.0116935	0.0224144	0.0117112	0	0	0	0	0	0	0	0	0	0	0	0	0	0	0	0	0	0	0	0	0	0	0
Q9HAB3	S52A2_HUMAN	SLC52A2																										19565.5	61039	78562.2	62271	45835.4	196426	216973	247481	358372	603351	1681760	3434730	1296350	247686																																						105661	90624	145404	145976	268264	363680	835900	2277430	1304050	135837																																				43614.4	71988.2	162476	152216	240701	309217	332918	298540	660258	1205820	2697120	3057910	856458	181730										0	0	0	0	0	0	0	0	0	0	0	0	0	0	0	0	0	0	0	0	0	0	0	0	0	0.00360971	0.00781511	0.0138138	0.0184754	0.0217701	0.0268489	0.0282321	0.0320447	0.070924	0.146249	0.253707	0.291445	0.0592896	0.0257756	0	0	0	0	0	0	0	0	0
P53794	SC5A3_HUMAN	SLC5A3					49764.1						16124.5	37265.1		93171.1	174240	196532	161166	146754	164404		140172	75573.8	205195	248719	403984	556251	522401	418778	531696	295715	1231850	1158680	500878	133967	90674.2																											40477.5	115239	115489	106667	107999	89285.7	76772.7	135038	193902	124546	317304	203000	382499	406376	548061	1705490	1840360	1260680	478570	321069	149676																										31821.7			129659	203525	123717	110159	104124	49759.7	171851	201009	176985	258509	343696	445919	470019	1194790	1108390	1364090	1550270	763931	172495	193637															0	0	0	0	0	0	0	0	0	0	0	0.0045662	0	0.00252255	0.0148655	0.0261973	0.0139792	0.0132587	0.0117349	0.00773333	0.0202665	0.0239962	0.0182502	0.0376641	0.0330191	0.0502634	0.0531796	0.0642767	0.103929	0.19553	0.180476	0.0750966	0.0302314	0.0189637	0	0	0	0	0	0	0	0	0	0	0	0	0	0
Q9Y289	SC5A6_HUMAN	SLC5A6											10998.5			55196.6		44244.9	43548.5	53526.7	79491.6	94017.3	55966.5		111782	130129	182142	347698	305650	382207	263281	132934	212650	136069					88649																							16350.3			22711.1	38578.4	23960.9	33155.8	43484.7	53538.9	94840.8	125243	68015.7	230046	226666	262762	231961	233744	429408	281489	138417																															13251.8	52380.6	61842.3		20944		17892.4	68631.8	78830.1	192894	185922	225475	296084	372430	628988	501446	505309	304693	43224.4																	0	0	0	0	0	0	0	0	0	0	0	0	0	0.00180332	0.0114477	0.0152111	0.0123069	0.0158315	0.0224165	0.0269137	0.0192989	0.0107273	0.0461411	0.0484573	0.0630955	0.0902689	0.105072	0.153608	0.149911	0.122302	0.0793046	0.00588203	0	0	0	0	0	0	0	0	0	0	0	0	0	0	0	0
P48066	S6A11_HUMAN	SLC6A11			6822.18				9893.8						2555370										42565	57499.6	68083.7	137520	153041	156389	266461	188955	787114	1114500	559783	112951																																127211		21436.1		10847.7	14856.6	55269.1	72646.9	87698.4	144004	152800	476359	603917	904805	635775	166848																2996640											31866.7					42278.2	16536.5	24894.4		61019.3	52728.3	96205.3	98248.4	112044	121348	164242	446165	493018	853439	1033200	1042230	250636	73039.7					295580										0	0	0	0	0	0	0	0	0	0	0	0	0	0	0	0	0	0.00149675	0	0	0	0.002347	0.00836119	0.0158453	0.0183738	0.0356029	0.0333711	0.073443	0.0768437	0.207909	0.188692	0.272318	0.0587847	0.00661097	0	0	0	0	0	0	0	0	0	0	0	0	0	0
Q9H2J7	S6A15_HUMAN	SLC6A15	71643	151922	60470.4	68902.5	114215	128572	134531	87283	85191	127844	175565	245832	283765	508330	606613	1057310	1122840	1223720	1345790	1761290	1971430	1364900	3471320	3980460	8368920	20150900	28898500	43797100	51825600	40023300	98182000	24122600	1525700	214522	81118.2	47167	45535.2	67804.5	35608.1										64839.8		42233.1	41504.8	114043	83693.8	99828.5	87323.3	98596.9	117311	88592.9	241058	215966	316219	556640	835886	774936	770041	1024140	1268490	2058280	2784210	2592000	7408870	9938870	17573600	25504200	37862800	107953000	48017200	32592000	2233180	387323	97002.9	11373.4	56772	36561.3									23313.9			80089.5	75566.8	94002.6	78215.3	67888.9	59179.2	80875.3	143646	92061	93523.1	66805.3	159496	235685	266153	664349	1035240	850268	899238	1041130	983027	1838720	2021760	4266920	6598390	12279500	17848500	26129500	69233400	94972400	80344300	83495400	9003160	424753	136976	59423.1	35360.3	41554.5												0.000215326	9.19571e-05	0.000160948	0.000198468	0.000361046	0.000332049	0.000367839	0.000276197	0.000239734	0.000386916	0.000228764	0.00076977	0.000784866	0.000850249	0.0018359	0.00265117	0.00232462	0.00237607	0.00372215	0.00475174	0.00638141	0.00450632	0.0103961	0.0139965	0.0314868	0.0594595	0.0857736	0.128679	0.193261	0.177699	0.248785	0.0146732	0.00116161	0.000328154	0.000193912	0.000165206	0.000129118	0	0	0	0	0	0	0	0	0	0	0
Q9H1V8	S6A17_HUMAN	SLC6A17																											73862.3	55701	102227	78335	421821	211317																																											2619.54	63186.4	382844	404922	266305	12834.2																																										74622.6	35478.7	178114	273174	610596	511981	201680																	0	0	0	0	0	0	0	0	0	0	0	0	0	0	0	0	0	0	0	0	0	0	0	0	0	0	0.0124618	0.0677329	0.149372	0.401846	0.298819	0.0697685	0	0	0	0	0	0	0	0	0	0	0	0	0	0	0	0
P31641	SC6A6_HUMAN	SLC6A6													54384	30291.3					128123	169879	165959		186352			93730.8	88073	105428	48566.8	47222.5	255576	582914	810448	543382	220849				381396		341147																				39403.8	36452.1					120777		193590	42612.1	94078		49356.1		96827.3	142203	116227	243899	475634	789616	707395	217762																										197264	56266.9	63624.4		73255.1	120858			158244		69962.6	40374.8	34268.5	335226	65972.1	77087.3	117661	120907	385784	471410	810480	556706	544787	126782	431032					677763								0	0	0	0	0	0	0	0	0	0	0	0	0.0124914	0.0113854	0	0	0	0	0.0336631	0.0349479	0.0492329	0.0129028	0.0365991	0	0.00747887	0.0173165	0.0176622	0.0234812	0.0169626	0.0725011	0.0740758	0.144563	0.204363	0.115344	0.0116808	0	0	0	0	0	0.103348	0	0	0	0	0	0	0
P48029	SC6A8_HUMAN	SLC6A8																							24160.4	33162.6	67821.6	133376	129644	172288	196263	133388	764214	971957	1216150	611226	87937	43168.4																						131328														62250.8	54498.9	64767.4	57037.8	93421	330050	683848	754410	1028970	805832	110209																																					300346	58841.9	57173.8	82972.4	71061.2	238647	393725	883981	1300620	1488150	982251	482136	28719.3														0	0	0	0	0	0	0	0	0	0	0	0	0	0	0	0	0	0	0	0	0	0	0.00276992	0.00865846	0.0146342	0.014999	0.0130432	0.0394488	0.0740326	0.159021	0.182558	0.252319	0.182483	0.0536625	0.00237032	0	0	0	0	0	0	0	0	0	0	0	0	0
P48067;P48067-2;P48067-3	SC6A9-2_HUMAN;SC6A9-3_HUMAN;SC6A9_HUMAN	SLC6A9																		20499.9	16065.6		29784.1			61409.6	141715	210994	260715	277291	270020	201013	784310	714267	180855																													307.308										116659	119245	154792	176712	263775	701368	773347	606955	220930																																					31355.2	47240.6	45674.9	90141.1	164333	157777	240088	711664	644376	889499	825762	507161	44639.1																0	0	0	0	0	0	0	0	0	0	0	0	0	0	0	0	0	0	0	0	0.00940274	0	0	0.0226835	0.0429008	0.0485064	0.0631307	0.0976757	0.131815	0.255433	0.216982	0.105697	0.00577289	0	0	0	0	0	0	0	0	0	0	0	0	0	0	0
P30825	SL7A1_HUMAN	SLC7A1	335616	575738	381936	327241	452671	561655	480566	408265	490708	650120	675066	992278	1030700	1686440	2084360	3178820	3805490	3295200	3604670	4719560	4181650	2745050	6285850	7234840	11024500	15618500	14227600	13658400	13803200	11523900	48380200	73423300	78012800	89012700	54544500	13842700	1673740	373197	177326	69860.6								96330	240395	190660	254746	212143	358053	327563	409159	394784	344527	433760	468522	842645	953050	1233340	1505540	2619560	2444200	2076270	2461850	2297590	4207750	4294500	4153600	11394800	9826610	10260000	9679120	11103100	27607300	40976700	51030400	62217000	80963800	55985500	8162420	2395310	319037	91830.8	68239.8			112184					111243		366132	253613	393200	299305	254191	242683	280331	438060	399102	303116	321066	606875	1021610	1241220	1985560	2625740	2250640	2876820	1784550	2653430	4187130	4772280	8220680	12894600	12045300	14369300	11373000	25686300	25307400	38141300	51623000	74183700	63150700	60550700	37680100	6189310	732130	345311											0.000728299	0.000496807	0.000804038	0.000649205	0.000890881	0.000649695	0.000980661	0.000936748	0.000835247	0.00118282	0.00124997	0.00202225	0.00212809	0.00279204	0.00421867	0.00638242	0.0053123	0.00639251	0.00662653	0.00556155	0.00867862	0.0101974	0.011388	0.0273025	0.0230257	0.031074	0.023635	0.0272403	0.0598825	0.0894925	0.103766	0.149474	0.146106	0.131183	0.0953179	0.00941276	0.0011563	0.000744571	8.19606e-05	0	0	0	0	0	0	0	0	0
Q9UPY5	XCT_HUMAN	SLC7A11						267256												353800	45159	52146.8	75306.3	127901	248279	227655	583250	1007110	840367	943665	558627	124008	206579																																		48730.3			89694.8	231351	256938	183683	383863	709442	797154	685532	538275	501256																																8486.88		40850.2	61927.5		56663.7			150425	211670	465288	647134	812121	936166	834984	1568390	697393	265609																			0	0	0	0	0	0	0	0	0	0	0	0	0	0	0	0	0	0.0046307	0	0.00508661	0.0196388	0.0297742	0.0471357	0.100779	0.123261	0.197696	0.167504	0.159208	0.111483	0.0338025	0	0	0	0	0	0	0	0	0	0	0	0	0	0	0	0	0	0
P52569;P52569-2;P52569-3	CTR2-2_HUMAN;CTR2_HUMAN	SLC7A2	67778.8	83161.6	48708.9	37349.1	28682.5	52230.5	22410.8	28536.1		73480.4	105111	130319	167435	252295	289205	390865	472352	511589	584191	725348	524428	374278	846220	783079	1223760	2187790	2181770	2556250	2739150	1861650	6575060	6430460	3780150	1556780	314511	102082	88843.3			107225												118139	31401.2	10380				55214.3	23040.5	113861	303398	150772	175290	307024	277164	292653	304867	368518	589120	693687	453772	1228230	1134890	1538950	1616390	2085080	5560160	6254380	5461270	3570590	2291740	370411															50658.5	171669	10298.9		89307.2	315743	507153			32809.9		79833.8	122491	101578	281396	438212	364357	381146	369999	327962	563442	586649	1060780	1324670	1854600	2074210	1614480	3676050	3871170	7636400	6795070	4991090	1784260	948994	130264						92736.9								0.00158724	0.00332566	0.000129608	0.00052334	0.000878265	0.000889327	0.000314023	0	0	0.00186723	0.000349529	0.00355334	0.00388762	0.00356556	0.00759364	0.0109916	0.00878993	0.00923619	0.00928119	0.00971777	0.0144391	0.0126272	0.0252069	0.035303	0.034364	0.0494493	0.0448386	0.0674496	0.0870985	0.190981	0.168362	0.116978	0.0572204	0.0175619	0.00163932	0	0	0	0	0	0	0	0	0	0	0	0	0
Q01650	LAT1_HUMAN	SLC7A5											42022.6	69900.4	76113.8	122906	185355	292582	472881	610997	802011	988891	653214	386653	728799	1152180	2293740	5229810	5132080	5422620	4197070	1711230	1188720	220631	47646.4															17187.9		38671.5		87455					18205.1		26731.2	54808.6	66399.4	101971	174880	311650	328298	379184	466670	351875	479663	749474	728573	2321380	3099870	3955260	2770080	3138720	4289730	1121380	181739		25230.3	20319.5														66745.2			20721.8					34580.1	24689.9	26421.3	13326.5	82939.8	84398.4	146930	245834	384589	513966	785366	764715	667139	712009	587732	1636420	2323120	4361960	5404530	4834730	8213130	6308150	5420750	834008	123571	16118.9																0	0	0	0	0	0	0	0	0.000672312	0	0.0012504	0.00229556	0.00263967	0.00415304	0.00597264	0.00938677	0.012939	0.0193916	0.0187972	0.015247	0.0207739	0.0133475	0.0272096	0.0465541	0.11635	0.168718	0.115082	0.186842	0.144036	0.0516031	0.013679	0.00146541	0.00131187	0	0	0	0	0	0	0	0	0	0	0	0	0	0	0.000283506
Q92536	YLAT2_HUMAN	SLC7A6																					234954	104949	330554	342225	1075740	1790610	2185030	1478480	1159470	427764	148647	60107.4			27326.2		25905.9																												94595.6	123158		148571	170265	234639	247699	807556	1214330	1658010	1261800	1014080	1677870	269772	41318.2																																						39611.1	120234	347170	520975	1104710	1472070	1207090	2027810	1715900	771820	76425.5																		0	0	0	0	0	0	0	0	0	0	0	0	0	0	0	0	0	0	0	0	0.0239549	0.0130411	0.0392503	0.0499863	0.126281	0.204447	0.146482	0.147258	0.201196	0.041171	0.00693228	0	0	0	0	0	0	0	0	0	0	0	0	0	0	0	0	0
Q01650;Q92536	LAT1_HUMAN;YLAT2_HUMAN	SLC7A5;SLC7A6														235485	266917	295009	314289	557337	696564		536234	340321	741227	1150980	2455370	4731360	3981700	2072180	1822260	767308	509324	185847																	3153.48									20636.5		60852.8	66756.3	52369.8	157046	210302	288128	269818	364484	387458	457359	549036	642575	2095050	2111650	3235050	2335490	2503870	4030070	1087940	160952	43503.2		51698.9																			12129.2								52085.7		173921	226764	243209	373924	310261	253581	585843	549035	781096	1511690	2193750	3757270	4531560	6527900	2394330	2383780	383674	53249.2																	0	0	0	0	0	0	0	0	0	0	0	0	0.00289435	0.00141426	0.00788598	0.0104316	0.0160825	0.0151229	0.0163452	0.0157778	0.0246288	0.0204954	0.0337226	0.0620826	0.121881	0.166106	0.200141	0.122352	0.0983113	0.0496476	0.0123873	0.00229077	0	0	0	0	0	0	0	0	0	0	0	0	0	0	0	0
Q9UHI5	LAT2_HUMAN	SLC7A8																						16019.6	20591.8	42387.6	61102.7	195314	187067	154272	56844.4																																								31343.5	25909.6	6657.07	60549.3	109860	159028	92517.7	43362.4	13198.7																													2309.3					17975.5		12665.6	13171.6			45798.7		44659.7	123219	234867	252190	221640	263789	44829.1	33578.9																			0	0	0	0	0	0	0	0	0	0	0	0	0	0	0	0	0	0	0	0	0.0434672	0.0102365	0.0291307	0.0963965	0.178942	0.262239	0.159224	0.192924	0.0274396	0	0	0	0	0	0	0	0	0	0	0	0	0	0	0	0	0	0	0
P32418-2	NAC1-2_HUMAN	SLC8A1										656736	52372.2	22279.6			47610.9	37851.7	54731.9	11807.3	44347.8	99014.6	56469.8	3856.31	44244.3	25918.2	63192.1	153320	284891	427589	437605	185776	234170	153801																															24399.3	60508.9	15467.7					27304	21304.8	57651.5	84027.3	201183	242184	357084	521972	259512																																	32837.4		49524.8	81242.1				22390	47123.3	83722.3	112664	229112	285150	878897	753470	575499	157090																		0	0	0	0	0	0	0	0	0	0	0	0	0	0	0.0156362	0.00672782	0.017969	0.00209865	0	0	0	0.00441111	0.0157054	0.0308817	0.0434524	0.0653755	0.0980858	0.180988	0.278844	0.172063	0.0677615	0	0	0	0	0	0	0	0	0	0	0	0	0	0	0	0	0
Q6J4K2;Q6J4K2-2	NCLX-2_HUMAN;NCLX_HUMAN	SLC8B1																													16063		59908.4	89699.3	96282.8	41805.9	62762.9		170520																																								67715.8	78203.4	88514	59731.3	55812.5																																													46826.8	123480	83219.3			18616.1														0	0	0	0	0	0	0	0	0	0	0	0	0	0	0	0	0	0	0	0	0	0	0	0	0	0	0	0	0.0181095	0.239473	0.220671	0.204463	0.205106	0	0.112176	0	0	0	0	0	0	0	0	0	0	0	0	0
P19634	SL9A1_HUMAN	SLC9A1														20556.6		199480	445795	186541	90719.5																											46201.2																	52207.9	189384	125451																																														34587.6	123606	162105	85430.4																															0	0	0	0	0	0	0	0	0	0	0	0	0	0	0.114715	0.255308	0.428712	0.201265	0	0	0	0	0	0	0	0	0	0	0	0	0	0	0	0	0	0	0	0	0	0	0	0	0	0	0	0	0	0
O14745	NHRF1_HUMAN	SLC9A3R1		17147.7				7637.83											103871					55347.3							200600	165394	488136	1029230	582412	511411	741090	401720	362328	840334	761828	250057	48146	18034.7	4333.56							134605																48988.5			135617	197555	93549.9								713459				167257	79765.6	324671	344673	155374	16279.7		8793.39																						344047																			176681	90880.7	218705	796882	445976	150423	33789.9	4726.23							0	0.00236041	0	0	0	0	0	0	0	0	0	0	0	0	0	0	0	0	0	0	0	0.00761865	0	0	0	0	0	0	0	0	0.0671927	0	0	0	0.133512	0.0663268	0.209344	0.244822	0.163086	0.0947329	0.00662738	0.00437749	0	0	0	0	0	0
Q15599	NHRF2_HUMAN	SLC9A3R2	27974.9	31563.1	7725.61	28899.9	24547.5	20259.2		26136.5	20957.3	27824.2	40614	49672.5	66455	125936	137398	156999	187718	165178	139324	148293	138922	63688.2	144514	115469	213305	314491	233753	177271	131795	64066.6	267645	326351	186379	207133	286782	327828	486215	750295	1403680	2180950	1981740	2151480	1418220	740518	387337	210049	49071.9			31296.7		22736.4	22277.6	15474.2	38877		31452.3	30703.8	8472.3	51769	45499.5	22376.9	55756.2	121492	96678	64831.1	61845.4	91288.3	127493	129389	62773.8	203959	175257	172293	128486	140231	319415	343252	234240	197533	245386	230733	125073	241529	451923	707379	1185290	1188150	854657	1313170	628014	594543	262946	107878			39963.1	29191.6	19938.4		3694.56		18909.7					45230.8	55862	43846	77309.2	152052	124192	116280	108682	61507	160204	120217	190012	207543	286074	259781	197990	409638	289675	434127	346335	205999	113912	234192	207921	262158	395571	1149870	1493620	2080200	2611110	2243810	1632400	727455	669127	277592	68627.6		0.0019742	0.00178523	0.000238219	0.00191872	0.00176377	0.00132406	0.000525985	0	0.000646218	0.00224564	0.000382911	0.00278977	0.00410552	0.00223094	0.00467034	0.00907048	0.00782391	0.00616449	0.0058182	0.00869845	0.00873983	0.00530774	0.00974139	0.00933342	0.0158782	0.0150129	0.0113142	0.011804	0.0121214	0.027589	0.0202202	0.0189907	0.00891553	0.0129011	0.0114362	0.0210246	0.0259955	0.0639548	0.0848284	0.111561	0.133737	0.121763	0.089137	0.0430685	0.0238276	0.0141983	0.00342205	0
Q92581-2;Q92581-3	SL9A6-2_HUMAN;SL9A6_HUMAN	SLC9A6	156611							28552	62277		154473	272650	222929	536442	613979	895589	1618180	2180550	3206750	4286920	9722150	9290800	24932700	15821900	12255300	3387980	554581	129678	39866.5	5748	95200.9	79470.8							669771									1933400	3208350	19467.8	23096.2	18913.8	43941.3	27445.3	48489.7	44113	43748.9	50751.2	104195	183218	273584	358804	509903	878296	1114440	1589080	2858320	5027040	14373700	20892500	15573800	16288200	2527630	483636	123049	31892.8	82000.8	135339	86543.8	2718050	4480810				4222080	1633450	1485220							2865550		3272930	10012.6	20185.8	142189	27431.7	23113.7	30459		33725.5		54173.4	34420.3	101338	198311	248722	394838	656311	991023	1487660	1853480	2812860	8133800	13651700	18443900	24449100	8836760	1656550	292386	159775	104710	136379	148230	18634.7			1138290														0.000926551	0.000213789	0.000110556	0.000254427	0.000348431	0.000313352	0	0.000412653	0.000554075	0.000566595	0.000704403	0.00148247	0.00241857	0.00320351	0.00479976	0.00812535	0.0112555	0.0164946	0.0247558	0.0477884	0.102401	0.18157	0.248178	0.165531	0.12062	0.0122121	0.00233587	0.00167225	0.000613153	0.00146264	0.000941136	0.000551148	0	0	0	0	0	0	0.0108161	0	0	0	0	0	0	0	0	0.0263668
Q92581-2	SL9A6-2_HUMAN	SLC9A6		54815.5		39697.6		51356.2		29918.4	66778.7	48800.5	114620	178460	207943	316522	208551	415380	1147140	1712670	2384550	4476020	4665830	8409390	20329200	14940900	6640640	1869730	410673	84604.7	30454.5		48992.6	24232.2																	12431.4							35701.6	33307.6	44069.5	72060.6	147848	276128	356230	381779	846126	701408	1204330	1873230	4512240	17158200	11723400	10358000	8106010	2144820	387251		11414.2			32330.8																			581049			78584.6					43936.1	45969.8	74277.8	263502	169808	497922	553477	1027180	1639740	1788020	3486800	9145860	18488400	9285830	25338900	9448680	1470990	218130	99920	96312.5	170531	133613																		0	0.000440584	0	0	0	0	0	0.000567747	0.000842069	0.000796222	0.00158184	0.0027897	0.00340571	0.00580962	0.00677704	0.0069816	0.0131906	0.0218327	0.0363378	0.0773399	0.0976994	0.229157	0.15607	0.194396	0.115565	0.0247101	0.00143572	0.00133768	0.000244781	0	0.000690157	0	0	0	0	0	0	0	0	0	0	0	0	0	0	0	0	0
Q92581-3	SL9A6_HUMAN	SLC9A6																26570.7	77880.3	134598	151571	413767	709334	1097750	2127000	1977820	739195	443522	36826.4																																		3914.39	5156.28		15308.7	75018.4	68933.8	200814	366544	1490090	1701350	1126610	1875310	374298	69291.3																																			5426.46			36075.8	99488.1	136168	168765	343376	564471	1745540	3390600	3709840	1188030	201992																							0	0	0	0	0	0	0	0	0	0	0	0	0.000526494	0	0	0.00340454	0.0105331	0.011118	0.0177375	0.0536723	0.0727646	0.152254	0.295392	0.265362	0.103098	0.0141363	0	0	0	0	0	0	0	0	0	0	0	0	0	0	0	0	0	0	0	0	0	0
Q96T83	SL9A7_HUMAN	SLC9A7	5890.13		13134.2			13411.2					18883.6	40542.4	101232	202309	191427	308617	446083	651328	939955	1419000	2001910	1535080	8033470	7508290	9780340	4922970	747365	132947	14818.4	5037.14	30524.6	6654.23										16478.7		34810		13655.1									3921.21				22278.3	62091.2	68310.5	113023	188925	267895	378304	510251	853111	1397160	4007450	6514740	5856200	12643700	3878940	701697	113784	17848	22723.9						12522200									47876.5		258680													7279.21	25984.2	69357.6	73413.2	151532	243024	348852	409048	594683	642586	1760570	3054130	8123540	7779820	7237370	1896930	346259	129594	70352.6	51071.2	722553	688019	353307	459769	399524	649139	746452	517208	709319	107924	807917	796484	141440	41942.1	170407	496828			0	0	0	0	0	0	0	0	0	0	0.000550085	0.00134927	0.00181733	0.00240403	0.00443868	0.00670454	0.00955038	0.011985	0.0187372	0.0380684	0.0561213	0.0678828	0.240645	0.227644	0.254293	0.0359394	0.00639151	0.00391183	0.00049351	7.66161e-05	0.000464286	0.000101212	0	0	0.00582567	0	0	0	0	0	0	0.000250645	0	0.00109436	0	0.00325985	0	0
Q92581-2;Q92581-3;Q96T83	SL9A6-2_HUMAN;SL9A6_HUMAN;SL9A7_HUMAN	SLC9A6;SLC9A7		56447.6			26046.9	38107.8	15630.1	10028.7		53982	65290.6	234602	247238	470920	320195	790674	1326800	1848840	2771010	1141260	4749680	5261360	15469600	12996300	9122680	3709250	564174	63187.6	15016.5																													21403	29964.3	159243	226783	163695	394647	600438	831435	1033640	2073700	4014610	6982440	10959900	12599800	16506100	3045380	592932	92835.1		25725.9	18966.1																					6183.97	2396.53						7716.04	13708.5	66991.9	235809	126723	272146	421112	603097	892123	41007.7	1382390	5077300	5930600	12876600	20739400	8538240	1526170	98919.8	84666.7	10012.5	8137.18																			0	0	0	0	0	0	0	0	0	0.000266284	0.000399838	0.00354431	0.00440435	0.00266661	0.00539467	0.00937447	0.0131668	0.0176936	0.0436157	0.0230652	0.0897032	0.102217	0.234306	0.266174	0.160999	0.0195884	0.001764	0.00135267	0.000227406	7.57135e-05	0	0	0	0	0	0	0	0	0	0	0	0	0	0	0	0	0	0
Q9Y2E8;Q9Y2E8-2	SL9A8_HUMAN	SLC9A8																				110405		109857	491884	182661																																												25750.8	363854	297879	52446.9																																60648.1												22477.9	34225.1	59866.5	315628	502334	39675.8	17643.2	9728.27			5496.22	15226.7																			0	0	0	0	0	0	0	0	0	0	0	0	0	0	0	0	0	0	0	0.0355885	0.0296267	0.37195	0.5432	0.0196347	0	0	0	0	0	0	0	0	0	0	0	0	0	0	0	0	0	0	0	0	0	0	0	0
Q8IVB4	SL9A9_HUMAN	SLC9A9															20325.8	52873.7	71982.5	115205	140902	161648	164906	146112	668578	795276	1699690	2360960	804889	88853	12163.8																																		32777.6	33836.4	45890.3	54291.5	95012.9	100753	239539	418080	586963	1551490	1270080	542777	67416												1402.03																						16688.6	8984.92	33446.2	53472.9	43915.8	79541.5	79315.3	88682.3	170540	305375	987281	1645040	2024900	1438700	386256	87458.5																					0	0	0	0	0	0	0	0	0	0	0	0	0	0	0.00382542	0.00758344	0.00997304	0.0112825	0.0200628	0.0221559	0.0239176	0.032085	0.13097	0.278075	0.254952	0.158233	0.0343095	0.0125742	0	0	0	0	0	0	0	0	0	0	0	0	0	0	0	0	0	0	0	0
Q86UD5	SL9B2_HUMAN	SLC9B2																							39372.2	37141.7	106266	245453	674423	1277230	223069	32311.6	86181.7	61981	24375.7		100532	74220.8	25830.2	32711.5																																	12002.2	58704.5	121217	526843	1119930	286216	170408	106229	56241.7			58904.1			20779.5																																		31241.8	125352	159937	342850	1041810	1483560	226598	85202.4	153254	40260.6		40811.1	64090.2	38762.6													0	0	0	0	0	0	0	0	0	0	0	0	0	0	0	0	0	0	0	0	0	0	0.00653505	0.0283299	0.0454079	0.0863321	0.250417	0.409464	0.0712955	0.0166682	0.0256261	0.0156703	0	0.00540154	0.0252566	0.00513042	0.00846504	0	0	0	0	0	0	0	0	0	0	0
P46721	SO1A2_HUMAN	SLCO1A2												15010.5																				59725.2	223880																																															178350																																																131246	37060.2																0	0	0	0	0	0	0	0	0	0	0	0	0	0	0	0	0	0	0	0	0	0	0	0	0	0	0	0	0	0	0	0.889902	0.110098	0	0	0	0	0	0	0	0	0	0	0	0	0	0	0
Q92959	SO2A1_HUMAN	SLCO2A1																													26955.6	21041.2		83122.5	92242.2	156176																																									20901.6		76135.6		109115	158454	253710	283335																																						36788.6				25152			67763.4	37558.3	40358.2	170979															0	0	0	0	0	0	0	0	0	0	0	0	0	0	0	0	0	0	0	0	0	0	0	0	0	0	0	0	0.0694732	0	0.134065	0.176405	0.234354	0.385703	0	0	0	0	0	0	0	0	0	0	0	0	0	0
Q9UIG8;Q9UIG8-2	SO3A1-2_HUMAN;SO3A1_HUMAN	SLCO3A1																27071.4				2760.14	8419.04				9553.09	13172.3	40512.9	36838.4	37406.7	24951.5	104785	242868	179395	47050.7																	23566.9																			4959.68		20787.3	21216.8	35495.8	27567.9	38880.3	74168.1	98189.4	211527	265598	88821																																								23412			38085.2	57627.5	65720.8	186285	224512	124411	7708.54															0	0	0	0	0	0	0	0	0	0	0	0	0	0	0	0	0	0	0	0	0	0	0	0	0.0259559	0.00795604	0.0386344	0.04674	0.0751642	0.0927108	0.22847	0.291058	0.188353	0.00495677	0	0	0	0	0	0	0	0	0	0	0	0	0	0
Q96BD0;Q96BD0-2;Q96BD0-3;Q96BD0-4	SO4A1-2_HUMAN;SO4A1-4_HUMAN;SO4A1_HUMAN	SLCO4A1														120831	99017.9	228939	327087	299050	298739	432458	536030	248670	705030	261657	317154	512104	403678	465218	454717	429822	2278360	2649830	2602970	2031470	961182	277571																										59620.5	100471			66961.7	135799			171471	165078	397251	237206	259791	218847	351745	1492020	2555060	2869370	2547100	2981130	1247600	234719																											81840.9		173023	222097	134869	189907	149270		204265	419032	473186	526599	386725	311254	897946	1068890	2792770	3953000	3354910	1762700	2229510	631739	120845													0	0	0	0	0	0	0	0	0	0	0	0	0	0.00380318	0.00590934	0.0108172	0.0148436	0.00531686	0.00874767	0.00363313	0	0.0101808	0.0152139	0.0235852	0.0163574	0.0173049	0.0142241	0.0241093	0.0391366	0.145595	0.183383	0.153838	0.165672	0.112882	0.0225067	0.00294128	0	0	0	0	0	0	0	0	0	0	0	0
Q96BD0;Q96BD0-3;Q96BD0-4	SO4A1-4_HUMAN;SO4A1_HUMAN	SLCO4A1																	74716.2	44898.2	25361.6	59749.8	73840.4	34303.4	36396	125727	146800	169347	140932	206736	271094	242809	917875	959015	835940	734594	430311	133967																												31264.8	49470.7	21320.1	54280.4		159569	180408	102416	206783	297185	240652	153536	283619	629947	1444750	903734	1271980	1405100	584219	339471																										50681.1				105936		89589.4	86234.6	156170	251630	296804	323672	294829	435944	303851	695967	679714	1039540	2032140	2003330	1271050	1515040	611828	180493							2066330		453858				0	0	0	0	0	0	0	0	0	0	0	0	0	0	0	0	0.0069524	0.00136326	0.00667526	0.00872292	0.0125541	0.0205361	0.00998336	0.0234417	0.0243987	0.0309808	0.0206856	0.0376446	0.0498947	0.0600958	0.159304	0.171834	0.168732	0.123512	0.0435905	0.0190981	0	0	0	0	0	0	0	0	0	0	0	0
Q6ZQN7	SO4C1_HUMAN	SLCO4C1													3931.65		29317.4		40429.2					14812.4	310286	21421.2	18518.8	30472.1	34290.6	97204.8	111459	142055	524393	108992																																19308.8						1425.76		12786.6		19417.2	51035	97619	538730	608590	116266																				407840															97705.4				1780.38			27488	32243.5	34356.9	136673	320304	717006	373052	19062.9																930248	0	0	0	0	0	0	0	0	0	0	0	0	0	0	0	0	0	0	0	0	0	0.00159451	0	0.0238245	0.0219655	0.0243747	0.0596289	0.13595	0.183703	0.336814	0.205805	0.00633937	0	0	0	0	0	0	0	0	0	0	0	0	0	0	0	0
Q9H2Y9;Q9H2Y9-2;Q9H2Y9-3	SO5A1-2_HUMAN;SO5A1-3_HUMAN;SO5A1_HUMAN	SLCO5A1																										48040.3	29971.5	66992.3	41484.8		27961																																							7796.59			14220.8	22396.8	27577.4	31417.3	20384.8																																3632.48						5212.24						17435	14663.6	34690.7	106371	53463.4																				0	0	0	0	0	0	0	0	0	0	0	0	0	0	0	0	0	0	0	0	0	0	0	0	0.104651	0.224312	0.15903	0.313632	0.198376	0	0	0	0	0	0	0	0	0	0	0	0	0	0	0	0	0	0	0
Q9GZT3;Q9GZT3-2	SLIRP-2_HUMAN;SLIRP_HUMAN	SLIRP																			81904.6		47160	47028.2	154837	91424.2	223288	143674	59016.4				29795			80948.5			69972.8			278823			249526	66944.3																						53056.6	53760.9	97672.3	187327	193407	163053	334242	174151	75158.4	24940.2	45296.2					74671			96423.5						453845	108382				34207.5	82520.1																					48595.6	58816.6	101365	91186.1	116097	73103													190158		235961	278401						44272.3	0	0	0	0	0	0	0	0	0	0	0	0	0	0	0	0	0	0	0.0187316	0	0.0535849	0.0599999	0.121063	0.101965	0.134268	0.072524	0.00868976	0	0	0	0	0	0	0	0	0	0	0	0	0	0	0.334598	0.0377629	0	0	0	0	0.0568144
O75093	SLIT1_HUMAN	SLIT1																											49553.3	57124.3	27261.9		53271.8	33381.9		52013.6					317238	187061	139708	148003	129888	97676.3	100305	50773.3																																38015.3								255333	74762.3	30715.7	18684.9	86997.5	48123.9	37402.7	37846.8	52330.9				607390		490973	301910							721547	858564		1201710	1345980	844563	895343	1023810	628898	685522	432389	340015	49831.5	44247.9			59785.4	62696.1	41178.9				80833.5	89815.7	109890	198483	164359	162750	116632	147353	160447	185517	76688.9	132004	75238.5	66623.1		0	0	0	0	0	0	0	0	0	0	0	0	0	0	0	0	0	0	0	0	0	0	0	0	0	0	0	0.00518226	0.00543456	0.00356943	0	0	0	0.00700672	0	0	0	0.0142468	0.132272	0.0586571	0.0423049	0.247752	0.172817	0.131877	0.134537	0.0443434	0	0
O75093;O94813	SLIT1_HUMAN;SLIT2_HUMAN	SLIT1;SLIT2	448266	601395	470435	283861	357004	359904	267485	215463	332456	328380	488621	629408	800047	934142	825261	761175	811566	839473	693396	959878	481335	139579	271236	74062	49349.1						30793.3																		261106	225336	249836	220257	327428	217858	238136	221421	260193	287485	224302	524163	476651	389394	562911	530627	534214	429826	426875	418553	440044	247294	41411.8	45544.1						19622.3																			496003	379961	382090	290156	179430	215750	167323	235313	246659	244282	203856	520841	413337	349673	628847	642680	598325	380271	512010	285729	540760	379643	239549	52151.3																									0.0354565	0.0472966	0.0356297	0.0260409	0.0253307	0.0290045	0.0209366	0.028477	0.0283255	0.0280167	0.0267927	0.0652573	0.0639765	0.0462612	0.0742189	0.0659085	0.0705267	0.0507247	0.0563475	0.0443601	0.0609462	0.0387596	0.0253901	0.0060152	0	0	0	0	0	0	0	0	0	0	0	0	0	0	0	0	0	0	0	0	0	0	0	0
O94813	SLIT2_HUMAN	SLIT2	1144340	1842990	966974	762527	970583	1005540	744464	686057	808156	956372	1276210	1692330	1662410	2574210	2017040	2206810	2233550	2163270	1944720	1429480	1221380	605116	754617	226754	137555	152524	110541	57992.5	45145.1	54369.1	71678.5	100729	72579.2	223335	627526	484282	212390	122881	125986	294290	173125	349264	35808.2	105335	186685	154196	291178	1805930	1008480	841732	771207	662248	910312	635538	814459	739426	744890	829998	634273	1522740	1292850	1302060	1432200	1814100	1488280	1137690	1036220	986888	1304070	664222	156582	186670	101174	97107.2	33755.5	95261	108310	99792.7	44899.3	84296.4	227458	573514	334596	181645	89808.9	70742	153463	45548.6	75548.5	194293	112162	184767	195347	169592	86752	759254	1318360	1072970	1197320	975706	573736	593429	558858	747579	633767	711253	491242	1254210	1574090	1234950	2167440	2146660	1649290	1515680	1259140	836527	1375480	969685	599667	211804	167075	120296	100256	144904	123254	127296	125857	108462	180399	508132	570698	367780	206560	238705	221039	328557	335607	586331	214688	253420	284326	278661	163771	1399790	0.0387674	0.0319395	0.0270468	0.0223296	0.0296693	0.0250448	0.018353	0.0250848	0.0203363	0.0234753	0.0192302	0.0414735	0.0479301	0.04293	0.0531509	0.0663081	0.0570485	0.0441675	0.038378	0.0371477	0.0451097	0.027079	0.0191093	0.00668454	0.00368954	0.00363155	0.0029885	0.00397255	0.00388402	0.00378798	0.00177781	0.00321399	0.00696074	0.0183631	0.0169891	0.0120034	0.00595441	0.00293243	0.00621067	0.0088961	0.003685	0.00820938	0.00534934	0.0072838	0.00795084	0.00517578	0.0041027	0.0451934
O94991	SLIK5_HUMAN	SLITRK5	59748.1	133287	85037.4	47968	105405	127573	96286.2	74417	125724	158620	208200	131468	177682	281419	256187	317267	224399	275417	280231	181630	223848	79762.4	336104	304881	650734	955793	485835	103945	51730.4		112931	79698.3						75541.5	180342	268061			152421			97965	79768.2		11743	34049.1	32386.8	42659.1	72229.2	12199.1	112748	64134	69892.1	74938.2	36295	83594.9	127830	97962.2	127552	215792	150406	124605	161559	146593	255446	252119	166776	506003	528799	387647	117729	109874	104760	75500.1	117748							24065.7	44269.3	49046.5							47078.2		67798.6	73791.1	109949	109710	49272.4	35351.7	38595.2	44979.1	47218.8	66264.2	53591	125389	150752	64207.1	232711	302867	179923	223530	163758	119600	240100	233501	298063	452054	659858	580307	255944	306226	138579	140788	87335.4	43634						63049.6	187423	346549	276236	349122	261678		94731.4	74248.9	205872		0.00932743	0.00951733	0.0142613	0.0086492	0.0164093	0.00406305	0.00985334	0.00872553	0.0176097	0.0206189	0.00830821	0.0187803	0.0240107	0.01653	0.0357443	0.0453416	0.034528	0.0314209	0.0399479	0.0309473	0.0339262	0.02293	0.041973	0.05537	0.0958313	0.0893166	0.0329661	0.0208469	0.0228004	0.0194303	0.0146393	0.00901229	0	0	0	0	0	0.0101317	0.0268919	0.0449524	0	0	0.030296	0	0	0.0125884	0.0115028	0
Q14BN4-2	SLMAP-2_HUMAN	SLMAP				1633.2								2638.35	5536.95				42289.1	55261.2	56745.4																																													26345.9	42170.9	46312.6	39775.9																															14204.1	17061.1													32861.1	11882.6	58699.3	37219.4	7085.49																													0	0	0	0	0	0	0	0	0	0	0	0	0	0	0	0.175734	0.263351	0.32997	0.230946	0	0	0	0	0	0	0	0	0	0	0	0	0	0	0	0	0	0	0	0	0	0	0	0	0	0	0	0	0
Q15797	SMAD1_HUMAN	SMAD1											53089.6	105313	88970.1	673523	61478.5	104148	161840	195291	168847		693996	1682660	546740																																					128834					106017			634354																																								12979.2					78225.9			142803		1326430																											0	0	0	0	0	0	0	0	0	0	0	0.0543876	0	0	0	0	0.147994	0	0	0.157831	0	0.639787	0	0	0	0	0	0	0	0	0	0	0	0	0	0	0	0	0	0	0	0	0	0	0	0	0	0
Q0VAQ4	SMAGP_HUMAN	SMAGP																																																																																																																																									26711.8	196412	509396	170731	17207.7
Q8TAQ2;Q8TAQ2-2;Q8TAQ2-3	SMRC2-2_HUMAN;SMRC2_HUMAN	SMARCC2	29973.8	44552.8	28660.4	25967									56719.8		479012					48341.3	13022.7			26579.8	19465.9						462843																					9930.41																	39368.7	26561.5	8896.58	32919.1			17295																																																		492124																				0	0	0	0.396023	0	0	0	0	0	0	0	0	0	0	0	0	0	0	0	0	0.198609	0	0	0.405368	0	0	0	0	0	0	0	0	0	0	0	0	0	0	0	0	0	0	0	0	0	0	0	0
Q92925-3;Q96GM5	SMRD1_HUMAN;SMRD2-3_HUMAN	SMARCD1;SMARCD2	42047.3	127523	124233	59854.2		35984.9																																											84664.1	112282		32367.2	25461.4																																												202502	173463	219612	157516																																													0.29328	0.272018	0.297792	0.13691	0	0	0	0	0	0	0	0	0	0	0	0	0	0	0	0	0	0	0	0	0	0	0	0	0	0	0	0	0	0	0	0	0	0	0	0	0	0	0	0	0	0	0	0
Q14683	SMC1A_HUMAN	SMC1A																									13669.3		97647.9																																													42457.2		52509.1																																															48384.9		73703.1																						0	0	0	0	0	0	0	0	0	0	0	0	0	0	0	0	0	0	0	0	0	0	0	0	0.0765709	0	0.923429	0	0	0	0	0	0	0	0	0	0	0	0	0	0	0	0	0	0	0	0	0
Q9NTJ3;Q9NTJ3-2	SMC4-2_HUMAN;SMC4_HUMAN	SMC4																																																																											78018.3
A6NHR9;A6NHR9-2	SMHD1-2_HUMAN;SMHD1_HUMAN	SMCHD1	94435.6		51609.9						86424.3	93374.5	118556	139355			373767		416701				327778	177880	402424	360829	598737	817408			758437	470244	3025300		4195160		2414100				284204														42782.7	32850	43778	47359		68436.5	53858.9	75238.1	56843.4	72013.4	84191.5	179124	170218	154372	169436	173853	224054	248930	127921	337427	337472	383642	427720	442820	1254120	1749840	3081130	3493420	3370390	2006940	286673	50204.2	50874.7	75138.1	184323	135021									58388.2		67107.2			29443.6				29797.3		73251.7	93925.5	60815.8	112859	246424	100867	92246.8	191979	108669	191838	225259	311440	279240	425228	623104	274974	568424	441785	1870800	1782700	3076270	1504010	2150060	922475	162773		94106.7	205655	204298									0.00451082	0	0.00344919	0	0	0.00159635	0	0	0	0.00244387	0.00126773	0.00381879	0.00396377	0.00339522	0.0051368	0.0111053	0.00682644	0.00621247	0.00935517	0.00713011	0.0106368	0.0112813	0.020973	0.0157488	0.0198311	0.0423352	0.0177549	0.026314	0.0526375	0.093488	0.164738	0.168229	0.121378	0.107347	0.0325366	0.0011817	0	0.00439946	0.0100879	0.00888951	0	0	0	0	0	0	0	0
Q8TEV9	SMCR8_HUMAN	SMCR8												11172.1	19099.8	78948.8		76723.1	95211.5	158811	239314	138697	72257.3										47780.6	69562.6	117455	141472																													43694	56377.5	90794.8	128207	110943	41079.4	11046.5										84202.5	107044	133095	108295																										6649.49		5932.92	80955.8	47022.4	28641.1	94108	151177	67263.3	34074.9									45001.2		63265.9		116781															0	0	0	0	0	0	0	0	0	0	0	0.00905512	0	0.00407461	0.0243034	0.0621816	0.0887529	0.128434	0.199969	0.101916	0.0524313	0	0	0	0	0	0	0	0	0	0.0191958	0.0713965	0.121217	0.117072	0	0	0	0	0	0	0	0	0	0	0	0	0	0
B2RUZ4	SMIM1_HUMAN	SMIM1				2641.64										17482.1		23908.2	89373.2	99747.9	185289		105550	116400	181475		144690	222833	152724		39106.7		117664	70981.7		45288.7	66238.7	124171	145892	166559	202205	237733	296672	271615	396258	408532	645819	518198	185524																	78580.8	144956	125430		66277.5	133572	155204	39416.8	100437	89005.9	89520.2	48916.2	30172.2		60960.2				76675.6	30846.6	88854.6	90246.2	88080.2	172319	100318	91781.6	214312	314010	749146	487590	246111																			110406	151931	81358	44416.9	109281	168963	211098	120961	101648	106378	45136.8	100839	98131.3	114528	97517.1	98001	27690.4	102926	91356.9	92780	121700	142006	220524	277867	204854	301986	360391	456301	797353	502433	131835		0	0	0	0	0	0	0	0	0	0	0	0	0	0	0	0.00236511	0.0191537	0.030937	0.00759928	0.00414878	0.0206489	0.0272969	0.0376701	0.0247075	0.0213774	0.0218879	0.0107467	0.00402821	0.00386862	0.0188362	0.0207485	0.0161757	0	0.0198506	0.0150859	0.0241463	0.023416	0.0250235	0.0406012	0.0494719	0.031388	0.0568193	0.0811223	0.0830349	0.128984	0.0981925	0.030667	0
Q96EX1	SIM12_HUMAN	SMIM12																																														16233.4	46407	99489.6																																														70665.6	189608	303798																																																174264	0	0	0	0	0	0	0	0	0	0	0	0	0	0	0	0	0	0	0	0	0	0	0	0	0	0	0	0	0	0	0	0	0	0	0	0	0	0	0	0	0	0	0	0	0	0.112702	0.311187	0.576111
Q86T20;Q86T20-2	SIM29-2_HUMAN;SIM29_HUMAN	SMIM29																																3145.04						48028.3	83838.4	95449.8	84900.4	140853	201378	67014	30166.9																																								19559	25336.2	37325.1	56420.9	52785.2	131484	91824.4	27368.2	24155.4																																					38949.8			15066.9	57007.6	72399.9	68446.9	144129	188305	156167	67365.3	37136.9				0	0	0	0	0	0	0	0	0	0	0	0	0	0	0	0	0	0	0	0	0	0	0	0	0	0	0	0	0	0	0	0	0	0	0	0	0.00973591	0.0715809	0.0904923	0.135119	0.12323	0.223572	0.208441	0.0920081	0.0458199	0	0	0
Q99835	SMO_HUMAN	SMO		22593.6										27477.4	13905.4	28493.9	26931	32628.6	44969.4	54449.9	46403.1	39948.4	16861.7	9243.49	24129.5	23834.3	17972.8	78456.1	100225	175716	197568	87533.3	103021	26159.3	11793.3	11411.5																										7856.85				7623.93	6105.93				43391.5	19642.4	7713.09	20900.8	25459.1	56136.4	73365.7	144342	259677	106249	15012.4																														17279.4	13386		22576.1	38976	19600.5	15327.7	4520.87	20368.4	15503.3	47120.8	51166.6	54323.6	71672.2	112822	300122	310263	298891	68324.6	35548.5	11338.5	23191.3	4209.03														0	0	0	0	0	0	0	0	0	0	0	0.00534715	0.0121412	0.00464409	0	0.0130211	0.0333992	0.00680012	0.00531773	0.00156845	0.0145196	0.00946439	0.0159148	0.031976	0.0361736	0.0728833	0.0834426	0.202358	0.194969	0.176006	0.0339213	0.0238958	0.00914651	0.0130899	0	0	0	0	0	0	0	0	0	0	0	0	0	0
Q9H4F8;Q9H4F8-2	SMOC1_HUMAN	SMOC1																										21391.4		26737.2			72359.8	62992.3	87517.6	154536	240188	430084	515746	1035080	1157150	834222	357913	295173	230758	165072	201019	175395	150870	293038																						2887.89							22307.8	46284.6	71997.7	62926.7	142886	176095	137356	536387	617142	737224	754109	316924	123028	202794	148265	156045	154239	293333	256187	322697																												97489	76743.2	75138.7	94593.9	100867	103743	302419	397065	568574	988597	1541980	1427920	1068170	615806	324955	339095	247862	267674	298711	319957	406281	0	0	0	0	0	0	0	0	0	0	0	0	0	0	0	0	0	0	0	0	0	0	0	0	0	0	0	0.00205121	0.00607324	0.00825686	0.0104379	0.0100433	0.0120734	0.0322689	0.0389387	0.0623671	0.109408	0.159066	0.145051	0.11918	0.0592703	0.0359569	0.0352206	0.0254683	0.0284079	0.0288871	0.0281031	0.0434693
P17405;P17405-2;P17405-3;P17405-4	ASM-2_HUMAN;ASM-3_HUMAN;ASM-4_HUMAN;ASM_HUMAN	SMPD1											17104.1	135315		18057.6	28264.7	161868	569105	1570110	816116							14821	39444.8	16862.4			29680.2	77973.9	48447.6	122997	253966	418006	650806	663446	879361	718776	81942.8																		42401.9				48914.6	242615	728204	540962	16971.2					19744.9		26166.8		16627	80911.8	54715.3	44151.2	63687.1	162525	210329	114085	373716	673920	665102	861202	159415																				65809				178246	323491	848351	261133						42367.1	42305	19097.5	56710.2	67959.2	53474.6	43815.5	54463.7	27692.9	142704	195257	383228	432634	1165320	917065	637810	21457.8								0	0	0	0	0	0	0	0	0	0	0.00131658	0.0166267	0	0	0.00217566	0.0292821	0.0743369	0.139394	0.0265063	0	0	0	0	0	0	0.00686241	0.00483862	0.0031215	0.0152876	0.0110475	0.00897736	0.0111421	0.00634282	0.0229357	0.0379768	0.0683439	0.0909264	0.124012	0.181	0.115522	0.00202513	0	0	0	0	0	0	0
Q92484;Q92484-2	ASM3A-2_HUMAN;ASM3A_HUMAN	SMPDL3A				21017.4													54051.6	169275	291563							5338.31	23986.7	49981.1	25950.9	21984.9	139721	160708	249495	434494	805323	1255920	1434320	1525450	2483960	2323850	1697320	1633460	817085	283247	159912	69460.9																			62267.3	127991										24609.5	54726.1	155165	194466	206879	525406	768433	605781	1716410	1380790	1627110	1862990	1377820	888782	1059510	484949	382075	133856	177457		184936												906024	114170					124284	191675									15665.2	41164.1	68876.3	122892	152954	202504	723422	924102	1212380	1759980	2560750	2976130	3008120	2273380	1922020	1157200	476113	336271	97630.7			0	0	0	0	0	0	0	0	0	0	0	0	0	0	0	0	0.00404914	0.0101952	0.00465878	0	0	0	0	0	0	0	0	0.00129353	0.00183573	0.00238165	0.0074838	0.00888992	0.0129518	0.0315671	0.0449295	0.0698886	0.08894	0.122591	0.141436	0.147906	0.109883	0.0992877	0.0544238	0.0206883	0.0101114	0.00460853	0	0
Q92485	ASM3B_HUMAN	SMPDL3B															304380		101256									155421	204833	246564	241813	145070	525327	761813	689716	1219550	1710110	1284830	1116050	685303	334955				29348.7	27994.8																	56922.7						31228.1				12391.6	100218	95310.1	147137	172384	149539	290989	462044	612203	748702	1532160	1658440	870497	940163	679937	256117				60466.5	43047.7	54808																										42776.3	28254	76121.4	115178	175451	243581	624683	582345	727524	1358770	1376500	1144980	2699160	2091840	1450730	1037770	637559	166543		64627.1	66776.6	88161.1	76023.5	53208.8	32060.5			0	0	0	0	0	0	0	0	0	0	0	0	0	0	0	0	0	0	0	0	0	0	0.00173468	0.00269975	0.00971982	0.0171273	0.0212996	0.022212	0.0378573	0.0531193	0.0646825	0.085577	0.0780111	0.193779	0.166928	0.107036	0.0770048	0.0377539	0.00590667	0	0	0.00594319	0.00567179	0.00593661	0	0	0	0
Q9HCE7;Q9HCE7-2	SMUF1-2_HUMAN;SMUF1_HUMAN	SMURF1	29022.9	51270.2			7724.39	25530.5	16698.4			17085.7	26548.2	46410.5	46851.8	91898.6	80553.7	132032	121884	120334	95155.6		24547.6	12018.2	33174.7	56306.2	94613		50188	65046.4	32704.7	5420.63	73209.1	54699.6	9131.29	46965.4	44100.6	31809.1	68574.3	41830.3																						15892.8																																																									73264.3								124201																				0	0	0	0	0	0	0	0	0	0	0	0.447706	0	0	0	0	0	0	0	0	0.236802	0	0	0	0	0	0	0	0.315491	0	0	0	0	0	0	0	0	0	0	0	0	0	0	0	0	0	0	0
O00161	SNP23_HUMAN	SNAP23	10520	17830				34928.6			11685.5	16990.7	30722.1	29818.3	85010.4	90711.2	149641	188970	259623	271363	337963	365953	370688	247244	499820	508517	590907	1048140	948291	1046300	871977	448280	1520310	1460460	750739	556638	404198	333264	215989	323745	571844	783557	763689	730940	209478	42342.3	36066	4518.78							9202.41			12821.7	21469.9	16699	22743.7	58163.7		89865.3	106491	165197	151246	193681	172258	215816	357908	356334	252131	767813	522369	708200	597328	673855	1298610	1383210	963934	690777	513947	355878	189444	215417	211027	274912	575386	566979	312033	396597	57831.7			20379.7			42325.1	23545.1	17636.3	35775.5	10952	16706.8			26240.7	21544.4	12502.2	40926.4	96057.6	84420.5	121048	183234	147406	169809	212728	146728	293322	447389	681578	762721	948080	842422	823862	1542190	1898270	1918280	1813210	1412900	505320	651865	412631	305235	328925	343037	631726	980887	999533	545317	291871	50072.1	62605	40204.5	58406.6		0.000291226	0.00102709	0	0	0.000572583	0.000378553	0	0	0.00135149	0.000958521	0.0016523	0.0017528	0.00452988	0.00442402	0.00789681	0.0110552	0.0125193	0.0143403	0.010893	0.0177392	0.0228796	0.0226996	0.0292802	0.0313595	0.034774	0.053983	0.039726	0.0527212	0.0887939	0.0922299	0.0831717	0.0563673	0.0389017	0.0301798	0.0205391	0.0145106	0.0148926	0.0186541	0.0301444	0.0439168	0.0437893	0.0263379	0.0124124	0.00230673	0.00241696	0.00162945	0	0
P60880;P60880-2	SNP25_HUMAN	SNAP25																		12970							30392.9		55846.5	55838	40269.1	16923.4	118001	120495	95300.2	56684.9	28801.5					45863.9																																48814.1	36239.3	62786.7		42513.8	110749	121446	80478.8	76842	68005.3																																							26052.5	37961.2			98686.7	106785	154499	142699	98447.1	40893.8	35657.8			11017.1				10361.3								0	0	0	0	0	0	0	0	0	0	0	0	0	0	0	0	0	0	0	0	0	0	0	0.0173971	0.0482118	0	0	0.0754397	0.158411	0.198686	0.184054	0.126176	0.125173	0.0664512	0	0	0	0	0	0	0	0	0	0	0	0	0	0
O95721	SNP29_HUMAN	SNAP29		3640.41				13050.8						11298.4	17343.6	53267.6		74578.8	131411	107901	124563	165859	142174	83073.8	278560	292765	388212	706388	680037	736793	575171	295586	874087	700377	329061	68500.6						6062.63	27244.7	53375.7	53545.2	17473.2	39369.2	53747.5	91635.8													27939.5	11203.3	20000.1		63995	53065.4	30648.6	75880.9	80201.3	154885	172671	167679	396987	441201	432805	461612	494879	776776	690224	590664	342034	115855	37561.4								25300.7	21861.5	60970	47818.4	113200	40358.3													20137.9	43298.2	31622.2	123327	77541	53158.2	82040.7	102339	52698.8	164204	196034	336787	446547	697042	680505	610280	1305500	1069050	1094930	1073170	691495	133357	43510.4							24342.7	66909.7	129436	106553	81360.9	61931	136103		0	0	0	0	0	0	0	0	0	0	0	0.001906	0.00224908	0.00346278	0	0.0110644	0.00753342	0.00711341	0.0121889	0.00989838	0.0191846	0.0165952	0.0383987	0.0453386	0.0763596	0.0747304	0.0734887	0.0972137	0.125928	0.119699	0.10976	0.0673282	0.0173782	0.00564896	0	0	0	0	0	0	0.00329302	0.00748558	0.00582289	0.0111026	0.00858887	0.00724475	0.0139937	0
Q5SQN1;Q5SQN1-2	SNP47_HUMAN	SNAP47	75678	134094			61654.3	85302.6					149123	110596	77421.3	207585		247357	296111	257726	291517	287859	214016	156839	236674	229895	405129	496372	498920	413364	205203	32765.6	107598																		31168.4				30097.5			49988.6	62189.4	69751.7		95512.8	26629.3	77819.8	41696.3	162873	127758	97689.5	106880	92839.7	143367	204919	129099	283518	214761	168365	129333	102872	133023	88289.2																			18835	42480.8	32858	42347.6	21762.9	19974.6	19352	34859.4	22250.5	41368.2	42973.5	83402.8	112932	105113	139068	171875	134191	140339	143378	111060	186102	196106	333611	300601	449050	306567	276576	422346	220116	181881	60647.1									10852.4	14882.5								0.0147843	0.00543913	0	0	0.0130462	0.00255749	0	0.0044633	0.00284889	0.00529667	0.00550221	0.0225884	0.0140058	0.0300238	0.00887587	0.0486434	0.0590829	0.0387637	0.0411092	0.0339826	0.0468746	0.0419983	0.0529678	0.0632447	0.0893429	0.0750918	0.0629431	0.0985897	0.0564996	0.0420816	0.0193519	0	0	0	0	0	0	0	0	0	0	0	0	0	0	0	0	0
O60641;O60641-3;O60641-4	AP180-3_HUMAN;AP180-4_HUMAN;AP180_HUMAN	SNAP91			195281		163525									156465	48329.7	143537	215552	242882	219752		52232.2				24053.9	24483.4	40310.3	33674.3	83940.5			213726	85987.9	35560.1	76760.6			31085.1	88288.4	89255.7	86102.4	92863.9	118505	80424.5						254106																43759.4	51791.9																67249.3																																	19152.6																					67364.1		94281.2						0	0	0	0	0	0	0	0	0	0	0	0	0	0	0	0	0	0.38547	0.406056	0	0	0	0	0	0	0	0	0	0	0	0	0	0	0	0.0568741	0	0	0	0	0	0.0637957	0	0.0878038	0	0	0	0	0
O60641;O60641-3;O60641-4;Q13492;Q13492-2;Q13492-3;Q13492-5	AP180-3_HUMAN;AP180-4_HUMAN;AP180_HUMAN;PICAL-2_HUMAN;PICAL-5_HUMAN;PICAL_HUMAN	PICALM;SNAP91								58339.5	29078.5	145211					219186						43877.4		65340.6	45760.5	168570	171109	190161	158139	173121	110897	575283	866717	1099720	1401760	1107210	303604	163299	66123.2	77146.5	17447.1																																124561	127170	124568	87449.8	75465.4	305690	469730	669726	888735	1493220	963360	260427	195503	110532	54530.7														37552															20992.6			16387.7	75131.4	89877.2	95947.3	107963	101165	174748	185383	323385	738926	979771	1066980	1518100	749735	268253	163086	104920	50319.7										0	0	0	0	0	0	0	0	0	0	0	0	0	0	0	0	0	0	0	0	0	0	0.0100892	0.00981031	0.0225638	0.0225196	0.0148865	0.0238961	0.0257239	0.0315509	0.111368	0.147728	0.155258	0.209543	0.132412	0.0409245	0.0233968	0.00924595	0.00908466	0	0	0	0	0	0	0	0	0
O95295	SNAPN_HUMAN	SNAPIN												260496	232935	864919	595138	709570	968223	1330110	1229450	1027190	1422240	1285590	2869240	3164020	6611460	10783300	6173010	1182580	144875	66153.4	275519	366427	391371	659559	229406						27779.6		81396.5		66333.5	231938	323162	844139	24989.3	24186.7	23491.2	36460							90989.5	375166	145541	312496	361476	534312	655490	577739	782493	1032290	1987710	2351800	2051330	5749330	6769880	3970890	927600	141516	82315.4	241030	208160	243434	511142	588441										115447	135296	299054	396359	649481	61315.5	51347.2	63502.7	61012.2	27872.6	29386	20359.4	14501.1	58941.2	108179	68268.8	206579	235920	269904	544421	782419	627331	776510	1048510	801336	1480470	1558770	3912350	4744110	8476610	10540200	3923880	1497320	214784	225889	291254	274502	138566	474904	165337	18242.4				19105.4	38716.3	57307.4	105572	90456.6	210758	228070	493806	813957	0.00103275	0.000914137	0.00103346	0.00120293	0	0	0	0	0	0	0.00210482	0.00507909	0.00508859	0.00760741	0.0112802	0.0159021	0.0205863	0.0170288	0.0230298	0.0198864	0.0314969	0.0308265	0.062651	0.0855648	0.192893	0.231494	0.109983	0.0290342	0.00284197	0.00605682	0.0062581	0.00772081	0.00579573	0.016169	0.00429573	0	0	0	0	0	0.000719881	0	0.00202525	0.00271158	0.00429669	0.00499375	0.0112669	0.0191272
P37840;P37840-2;P37840-3	SYUA-2_HUMAN;SYUA-3_HUMAN;SYUA_HUMAN	SNCA																																													13494.4	29548.3																																															12592	10414.2																																																17902.9			0	0	0	0	0	0	0	0	0	0	0	0	0	0	0	0	0	0	0	0	0	0	0	0	0	0	0	0	0	0	0	0	0	0	0	0	0	0	0	0	0	0	0	0	0.430421	0.569579	0	0
Q7KZF4	SND1_HUMAN	SND1															90288.2											13576	14850	14457.6	22579.9	3141.86	102951	114627	83551.4	18547.9																																		49419.5									79034.3	81459.8	90749.5	78419.2	46884.8	2348.32					3698.97	87067.2																											31486.4			51289.2						23616.1	35828.4	75037.7	107169	84673.6	22044.2																0	0	0	0	0	0	0	0	0	0	0	0	0	0	0	0	0	0	0	0	0	0	0	0	0	0	0	0.0533888	0.0818451	0.207922	0.291296	0.273845	0.0888619	0.00284202	0	0	0	0	0	0	0	0	0	0	0	0	0	0
O75324	SNN_HUMAN	SNN								29803.6					6136.22				7232.23																											13275.1	80817.4	296322	773920	136542							15064																																					99005.4	170666	943500	307492											27864.9											21710.8	18428.5	74921.9	188952	11837.6		9739.63			29805.9	33486.2	30663.4							14036.2		11548.7	12890.7	52959	54960.1	267911	861580	1355550	119099	0	0	0	0	0	0	0	0	0	0	0	0	0	0	0	0	0	0	0	0	0	0	0	0	0	0	0	0	0	0	0	0	0	0	0	0	0	0	0	0	0	0	0	0.0159401	0.0847606	0.288543	0.58882	0.0219358
O75643	U520_HUMAN	SNRNP200	33180.7	68569	37878.2	19701.5	62571.4	85327.7	74204.1	69878.1	108636	113487	143143	127302	29591.4		74085.4	5804.45	9889.52		15515.2		31673.6	7649.8	4243.37																											5949.89		26877	32202.8	39059.8	58588	47581.4	65155.7	65849.6	20086.2	26251.4								16837.6	11739.5	10424.8																												5467.42	21127					34894.4	26131.8	24464.7	22192.1	32919.8											11657.9	10934.6																									0	0.0252652	0.0199436	0.0103732	0.0775523	0.0990323	0.03907	0.102702	0.171618	0.167388	0.144465	0.10339	0	0	0	0	0	0	0	0	0.0329383	0.00402777	0.00223422	0	0	0	0	0	0	0	0	0	0	0	0	0	0	0	0	0	0	0	0	0	0	0	0	0
Q96DI7	SNR40_HUMAN	SNRNP40															58575.1																											12848.5											25244.6		9342.22	32419	22841.9	26450.7					3974.92																																							5300.69																																											0	0	0	0	0	0	0	0	0	0	0	0	0	0	1	0	0	0	0	0	0	0	0	0	0	0	0	0	0	0	0	0	0	0	0	0	0	0	0	0	0	0	0	0	0	0	0	0
P08621;P08621-2	RU17-2_HUMAN;RU17_HUMAN	SNRNP70																						22804.8	56032.9							3107.28			5358.09		18487.9	27050.6	59927.2	16214.9																															28007.5	39155.7												13621.7		6483.43																																																													0	0	0	0	0	0	0	0	0	0	0	0	0	0	0	0	0	0	0	0	0	0.348796	0	0	0	0	0	0	0	0	0	0	0	0	0	0.651204	0	0	0	0	0	0	0	0	0	0	0	0
P09012	SNRPA_HUMAN	SNRPA															197448							10930.9																	28761.3	19736.4		48532.2	35523.1	18628.9																									84844.9																																																		40335.8																					26721.1					0	0	0	0	0	0	0	0	0	0	0	0	0	0	0	0	0	0	0	0	0	0	0	0	0	0	0	0	0	0	0	0	0	0	0	0	0	0	0	0	0	0	0	1	0	0	0	0
P09661	RU2A_HUMAN	SNRPA1	43428.1	37321.3	15632.8	19557	30817.5	32039.8		10491.3	27169				9395.7	18382.7	46231	22773.5			60737.6		53963.8	17878	140872	122227	255623	385955	234858	38866.6				28218		10407.4	53716.6	98929.3	168986	131169	56464.7	31595.4	45814.6	50950		70459.6	47793.7	79264	80973.5	32164.4				17430.1	35543.6										5885.12	25918.4	27182.8	33832.4	44763.9	24302.8	37946.9	75866.7	58644.7	226337	199469	213808	49140.2																	44461.4	43838.6	72842.4	46683.1		9753.8													2046.74								25877.1	71044.9	130304	140531	172635	93543.7	42015.6								27910.6			14890					20530.6	44234.9	57629.2	91905.2	19580.6	0.0138924	0	0	0.0109422	0.00613052	0	0	0	0	0	0	0	0	0.00110235	0.00238096	0.00453033	0	0	0.0301928	0	0.0260873	0.0174935	0.0517497	0.16175	0.156388	0.17948	0.0971017	0.00773173	0	0	0	0	0	0	0	0.0347123	0	0	0.0192521	0	0	0	0	0.025074	0.0415603	0.0605085	0.0349948	0.0169443
P14678;P14678-2;P14678-3;P63162;P63162-2	RSMB-3_HUMAN;RSMB_HUMAN;RSMN-2_HUMAN;RSMN_HUMAN	SNRPB;SNRPN	102894	104941	69784.1	34263.4	78442.5	75030.3				90940.7	69862.5	64793.5	45448.7		602017		91044.8	87634.2		259465	28982.6		58448.4	98309.4	131859	216467	135456	100164	41480.8		111180	155499	100943	102361	218969	234243	226200	324547	437200	366554	223256	213206	231060	232504	461659	551448	533058	265047					22204.7	18871.5		15458.9	29582	26037.8	24300.3	44813.9				29733.9						45880.8	31274.8	89485.6		81451.1		40284.7	102401	126057	126203		149255				149485	149810	183011	174073		85620.7	85113.8	149129	178221	156182	151995																										60255.1						61740.5							207517	162627	151430	101964	95330.8	111361	93971.1	221422	260364	303635	84443.4	0	0	0	0	0.0123394	0.0111907	0	0	0	0.0143817	0.0121592	0.0054512	0	0	0	0	0	0	0	0	0	0	0.0130018	0.00827096	0.0311394	0.0392667	0	0.0188405	0.00348986	0	0.0298938	0	0.00849253	0	0	0	0.0190306	0.0660303	0.101411	0.0953756	0.0527046	0.0400702	0.0414413	0.069812	0.08491	0.0867671	0.0841376	0.0503917
P08579	RU2B_HUMAN	SNRPB2	186111														207086							22254.2	80597.3	28997.2	94497.7	141860	48280.3							7987.25		28487.7	42165.3	48977.9	27681.2		28152.8	18151.6		21307.9		15189.6	7292.46																							63570.8		14261.9	207751	197008	19017.3									21771.6	10065.5	9577.33							18729.9																											16709.4	26977.3													7849.87									20372.6		0	0	0	0	0	0	0	0	0	0	0	0	0	0	0	0	0	0	0	0	0	0.0177685	0	0.0445395	0.627581	0.113266	0.067067	0	0	0	0	0	0	0	0	0.0553943	0.0150943	0.0534678	0	0	0	0	0	0	0	0	0.00582254	0
P09234	RU1C_HUMAN	SNRPC																																												15604.5	16459.1	13613	40221.4	129800																																											6431.73	29115.5		84900.6	159560	197393																																																	0	0	0	0	0	0	0	0	0	0	0	0	0	0	0	0	0	0	0	0	0	0	0	0	0	0	0	0	0	0	0	0	0	0	0	0	0	0	0	0	0	0	0	0.0769644	0	0.0364304	0.300567	0.586038
P62314	SMD1_HUMAN	SNRPD1	47588.2	74214.3	35006.9	49307.4	65471.9	54933.1	24644.8	62201.8	79144.8	88750.9	80923.8	99829.9	48926.5	45390.4	483308	36417.4	25712.8		27570		60062.2	32971.8	171224	110061	164061	282511	149616	41089.1			33896.2	78193.1	54841.2	61753.2	77338.2		22978.9	64419.3	12209.7	13698.9	10159.2								10609.8	16978.8		19746	43963	16218.2	29605.4	26712.9	19697	21776	30747.2	13918.4			8771.92	16076.1	6945.3		18716.8	31851.9	79578.8	99406.3	56462.2	135990	109248	118683	48699.1	17737.1	24582.6	65464.6	54845.5	61442.8	95892.4	76951		27018.1	33530.7	11395.1		118844									16137.8			9732.95	5597.98	7076.1		7950.67	4688.43	9645.22			11627								33492.3	51570.8	99849.9	65228.5	87783.1	185022	79360.5	32441.6	26366.1	37184.8	24295.7	21544.4	11980.6	50812.5	23400.6	16422.4	25793.5	16736.8	22526.5		6895.99								0.0188551	0.00621278	0	0.0128598	0.0291744	0.0100309	0.00492644	0.0222086	0.00992157	0.0135518	0.0274273	0.00509294	0.0165112	0	0.00320977	0.0131622	0.00254138	0	0.0123599	0	0.0313952	0.0662288	0.0548876	0.0875219	0.0727708	0.0999011	0.0477276	0.0147039	0.0242586	0.0454809	0.0341337	0.0281028	0.0178983	0.0575731	0.0290065	0.0193933	0.0272014	0.0225663	0.00244069	0.00273838	0.00602294	0	0	0	0	0	0	0
P62316	SMD2_HUMAN	SNRPD2					36415	44285.4					39727.3	41787.3			306113	4449.58						16074.4	81831	55778.4	128720	162365	107747				48006.7	65232.5	52632.2	54179.4	53603.1	83661.6	94075.6	52866.1	52785.3		38094.9				43273.3	40101.9	72296.4	136904				11080.7	17783.5							13945.1									56485.5			80554.5	88115.5	65369.9	24109.6						40735.8						22283.1	37159.6					55026.1	120398	152712	107221																					19225.6		71506.7	93927.9	75275.8	71131.2	47843.2	67240.7		79113.1	73712.9	52683.1		80168.9	58207.5	81885.2		47311.2		32254		30913.9				36201.9	77823.8	140871	0	0	0	0	0.0230166	0	0	0	0	0	0	0.022136	0	0	0	0	0	0	0	0	0.00918196	0	0.0594283	0.0981653	0.0757122	0.093412	0.0388038	0	0	0	0.0148291	0.0453111	0.0432145	0.0167358	0.0443572	0.0649504	0	0.0389255	0.0310509	0.0399942	0	0	0	0	0.013367	0.029677	0.0595	0.138231
P62318;P62318-2	SMD3_HUMAN	SNRPD3	142706	173360	79435.9	43950.1	120928	105529	45426.5	77615.9	125054	136095	136849	149545	116310	113195	1197080	111458	171419	166139	238613		150025	68685	264936	184631	391776	542329	349227	146931	123699	67951	183951	322494	121857	199414	346069	262683	432581	470662	707949	634720	209694	108043	45546.4	15417.8	37500.8	76917.5	282755	628409	39012.5	32982.3	30242.3	29521.6	42819.8	34182.8	49729.3	45625.2	52951.3	80352.5		67614.4	39624.8	18099.7	56657.5	89291.3	86287.7	98886.7	68531.4	91566.1	157896	157812	84351.8	194094	222047	143107	139516	114507	149089	228890	152627	199905	192829	225206	35867.9	113757	232773	232081	232682	214148	30001.1	12034			33568	139688	241733	650426	68797.5	24220.3	50720.1	66449.5	24658.9	23877.3		53699.9	47577.3	44473.6		76125.8	34490.4	15589.1	35179.5	47000.5	63497.6	97454.3	79414.7	21840.6	87016.6	121828	135387	117619	163138	213063	131852	153848	114423	125240	172627	103488	76627.4	113175	116656	114298	187678	302663	285001	187628	116519	65637.5	31458.6	15370	53850.1	99439.9	360582	574076	0.0135704	0.00542892	0.00656188	0.00480899	0.00637866	0.00550569	0.00215892	0.00789282	0.00957356	0.013872	0	0.0146185	0.00705433	0.00320594	0.00869177	0.00993463	0.0160977	0.0187276	0.0141505	0.002155	0.0157159	0.0265621	0.0259498	0.0203801	0.0390796	0.0467974	0.0258653	0.0175341	0.0250277	0.0334481	0.0310966	0.0337467	0.0133521	0.0206442	0.0279575	0.0217597	0.0420072	0.0437533	0.0617666	0.0382455	0.0214627	0.0116112	0.00526863	0.000732741	0.00487533	0.0226831	0.0357123	0.116576
Q13596	SNX1_HUMAN	SNX1		15105			15056.3	9003.44	7067.19	17310.2	21758.4	24554.9	14158.9	29257.8	43615.5	133233	174780	170096	105547	122969	126416	138032	136822	86367.4	221529	193247	334369	513273	569724	534533	445390	299478	541545	404380	227079	238503	378707	253275	105923	40032.2	20621.4	24055.5	10527.1														3936.35					28638.3	28580.2	43287.1	111208	96723.5	46409.2	46870.4	76461.8	92959.4	161292	170813	112380	320210	280571	363354	408478	446422	969356	703564	272844	171719	248805	236819	74998.1	47124	37820.4	6352.88	5150.63												15398.4					5895.36		19291.7		11761.1	43292.9	55281.6	157405	164371	72335.6	62201.5	65821.1	45739.6	129805	126755	229165	288993	327014	376058	369456	929910	847741	1010270	441114	213858	81463.7	175186	167754	125390	39974.9	18719.1	18087										0	0	0	0	0	0	0.000852106	0.000432932	0	0.00319004	0	0.0045991	0.00632913	0.00781748	0.0241816	0.0243549	0.0093409	0.00863673	0.0114714	0.0180385	0.0194135	0.0155458	0.0328276	0.0490204	0.0481624	0.0591595	0.0766055	0.077358	0.146406	0.135268	0.0715035	0.0306121	0.0379985	0.0377831	0.0188299	0.0132991	0.00621885	0.00192616	0.00281749	0	0	0	0	0	0	0	0	0
O60749;Q13596	SNX1_HUMAN;SNX2_HUMAN	SNX1;SNX2	118667	167007	78669.7	76422.7	118915	122961	53329.9	166627	211772	288102	294885	348675	352697	922005	1445890	1327650	803429	658528	1001650		1126960	677639	1536920	1139270	1719930	3001110	3620200	4570520	4632070	2006060	2571260	1275620	1036430	1392270	1886710	1659350	774078	339431	228843	176697	132405	99688	58755.2	46312	42228.4			123818		43371.8			79549.3		88558	92897.6	155348	88331.3	30019.9	186236	182291	487471	1019300	497965	378241	377421	464005	604602	1123180	1198630	807275	1648170	1585600	3255350	3005190	2936420	7098960	3154730	1084710	869172	1396380	1512200	530124	757017	294611	168364	121523	97351.1	51227.8	95888.6	35486.2		59401.8	135158	152299	181707	82676.1	58238.4	93336.4	64906.9	28827.7		52600.2	141676	120907	179383	64353.9	137366	317737	546083	1239380	1067030	466057	345726	533638	551898	1020350	1071800	1859810	1725120	1921910	2436070	3526580	8681920	6757980	5509960	1911000	1054750	599221	1408750	1530350	1196230	624407	259520	186828	180168	80489.6	92109.4	82059.5		56817.1	79338.7	167678	221820	0.00229988	0.00122343	0.00193282	0.00160469	0.00253942	0	0.0011972	0.00279985	0.00471368	0.00313544	0.0011015	0.00405939	0.00591495	0.0126014	0.0273825	0.0182667	0.0102262	0.00894004	0.0121414	0.0143009	0.0292301	0.019486	0.0381454	0.0319466	0.0409995	0.081536	0.0854673	0.09591	0.127177	0.102483	0.0354118	0.0233273	0.0187855	0.0316313	0.038853	0.0232578	0.0107342	0.00510349	0.00367844	0.00402904	0.00156899	0.00253716	0.00157438	0	0.00110865	0.000840461	0.00390593	0.0048907
Q9Y5W9;Q9Y5W9-2	SNX11_HUMAN	SNX11		14374.5									42326.8	73431.3	58039.6	121265	82518.7	138282	159630	180996	156018	120111	47144.4	53406.5	36147.9		68751.9	329946	163623	128713	63921.9	39454.5	151436	163451	97351.6	108095	144998	192729	241077	238333	438411	579968	529267	699051	497919	352886	150588	66649.9	9896.71													12820.6	52188.8	68833.7	72028.8	101062	42080.8	69439.9	31406.8	44750.5	102113	43053.4	55564.6	77346.7	49044.8	83012.6	48260.2	41744.9	102367	124014	92054.6	52428.3	78183.8	56466.1	71800.6	124651	166089	141849	386231	280536	171064	324821	263172	287768	174394	147656	55185.1	18177.6					62723.8		27444.4	70873.2	82386.4	88986	68108.3	63863	63911	62331	115160	129083	167851	188786	118775	73380.3	72273.6	94324.1	120490	128686	119328	150276	108070	178945	145886	172625	193575	115480	59762.4	207302	150165	190857	216388	197540	341251	590405	676256	663606	646142	332084	334459	204329	114161	39347.3	0	0	0	0	0	0	0	0	0	0	0.00740227	0.00943642	0.00830109	0.0173097	0.0133259	0.0224737	0.0223338	0.0252271	0.0112556	0.0100254	0.00801982	0.0111334	0.0142906	0.0174442	0.011028	0.019485	0.0126265	0.0207431	0.021555	0.0258553	0.022355	0.0135963	0.0166742	0.014837	0.0181194	0.029359	0.0379561	0.0348158	0.0538278	0.0710264	0.0815594	0.0809841	0.0773521	0.0469276	0.0421108	0.0307087	0.0138477	0.00467068
Q9UMY4;Q9UMY4-1	SNX12_HUMAN	SNX12															81140.4															7375.3			16489.8	6061.22	24323.1		39228.5	51240.6	96419.6	139432	167793	273421	591939	982354	1307150	582636	207600	100380																																		19509.5				47176.8	79127.5	159442	89164.9	338114	544473	1587590	777376	421817	162794	64008.8																														29017	21932.3		14964.4				60704.5	83104.1	100922	153974	278608	369134	904757	1386490	1831390	706893	336351	109489	0	0	0	0	0	0	0	0	0	0	0	0	0	0	0	0	0	0	0	0	0	0	0	0	0	0	0	0	0	0.00082694	0	0	0.00307685	0.000679601	0	0	0.00937978	0.0115087	0.0204777	0.0282685	0.0416758	0.0609476	0.132887	0.223919	0.296844	0.10954	0.0431649	0.0168044
O60493;Q9UMY4;Q9UMY4-1	SNX12_HUMAN;SNX3_HUMAN	SNX12;SNX3															122020	14421.2			14669.2				7254.46		19245.9	76413.7				15730.1	91116	200437	73184.4	132479	222007	176796	253076	272581	479753	721004	865106	1473860	2437340	3092760	3364230	2958110	2430270	2934030																										61706.3		28307.2	135738	146464	101859	108649	181067	177014	47341.7	111804	202666	244083	473580	473483	513378	1514340	1888100	3982940	2972150	2680720	2566390	3266520																									36275.8	42913.1	42995.7	99357.6	117324	135421	170771	133243	63734	141924	131839	115988	123819	442368	386326	691268	974914	1817820	2359940	3143640	4789030	2913530	3013570	2994460	0	0	0	0	0	0	0	0	0	0	0	0	0	0	0	0	0	0	0	0	0	0	0	0	0.00121472	0.00326574	0	0.000678831	0.00572896	0.00636776	0.00457227	0.005415	0.00305436	0.0060889	0.00391519	0.00512683	0.0107751	0.0122242	0.0225698	0.0314274	0.0407762	0.0707628	0.0950389	0.138571	0.149905	0.125719	0.125087	0.131715
Q9Y5W8;Q9Y5W8-2	SNX13_HUMAN	SNX13																	30232.5		48200.8		47750.8		29581.8	11785.2	61069.7		63830.5																																					28948	24540.4	19119.4				13533.7			62478.5	49201.7		43285.6																																	26248.3			34033.7	18693.1	17338.5	32354.6	23926.8	25848.2	14397.8	32101.3	38851.2	64930.9	47540.4	29618.5	87235.7	43272								5350.39												0	0	0	0	0	0	0	0	0	0	0	0	0	0	0	0.102894	0.115425	0.0180065	0.0336012	0	0.0268441	0.0149525	0.0902472	0.0630203	0.263276	0.049372	0.0307596	0.191602	0	0	0	0	0	0	0	0	0	0	0	0	0	0	0	0	0	0	0	0
Q9Y5W7;Q9Y5W7-2;Q9Y5W7-3;Q9Y5W7-4	SNX14-2_HUMAN;SNX14-3_HUMAN;SNX14_HUMAN	SNX14																	26501		47248.6				45453.1	49686.9	80459	61938	24050.1																																								5753.1	8560.06	13730.7	39299.5	11069.9	48491.8	10311.4	9435.04																																						8998.43	15139.5		15313.1		4787.88		12025.8		31631.3	20918.4																							0	0	0	0	0	0	0	0	0	0	0	0	0	0	0	0	0.118206	0	0.152594	0	0.0238409	0	0.133324	0.0802836	0.287511	0.20424	0	0	0	0	0	0	0	0	0	0	0	0	0	0	0	0	0	0	0	0	0	0
Q9NRS6	SNX15_HUMAN	SNX15	54085.5	83852.5	68515.2	18139.5		33266.3				31454.8	70705.4	123978	108267	189834	226302	365601	434304	380839	433968	479227	511547	339706	636973	586605	875508	1469440	1402770	1172210	1048770	587604	1783260	1921070	1826620	2455790	3159990	3274340	3416350	2457330	1858080	924503	337256	144758	40634.6						79465.3	106995			24006.9	16213.1	39979.9	41798.8	45249.6	57830.8	75111	83186.8	103931	79526	142593	252249	254864	215135	271292	248556	529751	563638	385325	836090	800873	880101	714462	727735	1423620	1416280	1593730	1385370	2237480	2573390	1847920	2906320	2014140	1151210	662346	239014	51429.6	29216.1							64104.3	40488.7	58593	30285.1							26109.6	79662.9	116948	149998	237601	398317	366249	392393	383127	363813	630437	765120	1088480	1182350	1292530	1261520	1227530	2021800	1759830	2280700	2237500	2238710	1662130	3602690	3997680	3790600	3674940	2940210	1925050	1005250	390733	169288	134613	25311.4					0.00151523	0.00167039	0.00165886	0.000609437	0	0.000780946	0	0	0	0.000451558	0.00242052	0.0033364	0.00290206	0.00321681	0.00540654	0.00931066	0.00899002	0.00854791	0.00949194	0.00884391	0.0146093	0.0193648	0.0163545	0.0292714	0.0298823	0.0310074	0.0275162	0.0304455	0.0353376	0.0527864	0.0513869	0.051724	0.0453783	0.0767751	0.0914367	0.0906917	0.080042	0.0691623	0.04886	0.0248573	0.0093447	0.00402913	0.000583341	0	0	0	0	0
P57768	SNX16_HUMAN	SNX16										89644.8	45211.1	73336.2	66747	127875	129211	301793	375454	351397	274248	226472	266678	109665	270108	216131	369129	742125	860054	1063930	1364770	851782	3173640	1880820	674986	389133	180759	47410			23055.4																					23814.9	30729.8	60088.6	90135.1	201011	175000	98624.3	101498	124103	280911	198933	85561.8	339515	320112	494907	556130	850587	2820380	3237710	1810450	764174	507400	233057											8273730														29632.2	43003.6	73767.6	111287	162846	282676	260033	283467	218333	163307	301118	314435	411095	461502	536197	686479	883270	2206820	2661230	4359570	3350100	1356340	371612	444670	159936			49689.4		38540.8		4342490		10434000	11723200	4428180			0	0	0	0	0	0	0	0	0	0	0.000364255	0.00121933	0.00179805	0.00311076	0.004616	0.00930477	0.00827203	0.00634495	0.00562763	0.00560684	0.0196748	0.00860559	0.00753497	0.0191895	0.0158755	0.0227925	0.0269872	0.0517972	0.140794	0.0904094	0.0936901	0.0388364	0.0192843	0.0122255	0.00196602	0	0	0	0	0	0	0	0	0	0.384073	0	0	0
E5RG30;E5RH07	E5RG30_HUMAN;E5RH07_HUMAN	SNX16																													6681.89		50582.3	10047																																												2454.82	29871.9	47136.7																																															13850.8	92683.3	70141.2	9371.39																	0	0	0	0	0	0	0	0	0	0	0	0	0	0	0	0	0	0	0	0	0	0	0	0	0	0	0	0	0.071081	0.44656	0.461748	0.0206108	0	0	0	0	0	0	0	0	0	0	0	0	0	0	0	0
Q15036	SNX17_HUMAN	SNX17		363229																		10721.2						42695.9						71890.7		105739	145399	192841	234418	280009	657446	927716	901745	889582	412702	54869.8																																	37706.4			67084.4	95538.4	110127	84739.8	184699	186686	293238	612572	544642	314471	456555	95630.4																																		27888.1	57439.3	31186.4	66681.2	49864	138707	149986	159405	244442	471873	810400	1145830	1265920	911744	586532	89908.1					0	0	0	0	0	0	0	0	0	0	0	0	0	0	0	0	0	0	0	0	0	0	0	0	0	0	0	0	0.00233441	0	0	0.0126421	0.00417394	0.0219954	0.0285593	0.0322823	0.0434837	0.0889125	0.132404	0.18289	0.194527	0.153253	0.0896283	0.0129147	0	0	0	0
Q96RF0-2	SNX18_HUMAN	SNX18	41449.1	111899		28931	57427.8	35859.7	52060.5	24582.9		37023.7	96283.2	145833	159215	241507	234398	439146	463728	414644	372792	419574	326637	193780	516682	360874	596486	963932	851309	705935	633213	362626	850471	492935	108186	6795.88															64351.2	60478.8	79723.1	41366.8	57790.9	50500.9	72225.3	83396.9	92033.5	112230	160187	192210	216630	324254	320190	347754	347374	313231	353052	361634	600289	488624	344664	854970	818326	778051	667318	677730	1601340	1390190	673236	133168																	68624.2	53720.8	104008	61667	73572.8	66018.4	56858	43493.9	44370.2	67122.6	31860.8	109703	186789	126435	320780	382880	235621	270063	286325	195247	296253	237565	484185	494312	693312	663750	478930	963714	866963	1273280	784833	217486	37736.1																0.00476596	0.00524634	0.00861061	0.00317966	0.00530489	0.00390917	0.00589273	0.00346774	0.00607498	0.0080727	0.011514	0.0153527	0.0185043	0.025671	0.0251422	0.0418246	0.0264093	0.0267548	0.0292334	0.024938	0.0316947	0.0219592	0.0509302	0.0435444	0.0692729	0.0660964	0.0520759	0.0638585	0.0763859	0.122557	0.083212	0.0166171	0.00192685	0	0	0	0	0	0	0	0	0	0	0	0	0	0	0
O60749	SNX2_HUMAN	SNX2	25331.9	43420.6		16226.8	30355.9	43367.4	47691	59763.3	71881.1	105129	72240.2	132134	198035	616190	1146050	1094300	568099	450733	602621	768684	796717	449056	1064220	900320	1660460	2975490	3452850	4287100	3912250	1831040	1717370	1086190	707397	946377	1760400	1532010	669427	244850	221110	231223	127939	73105	23159.2								12103.4	27218.5		24145.7	55825	58113.9	98782.6	67450.1	17037.1	153888	176048	439914	750830	432760	294243	269803	416854	512397	759974	835100	565158	1461300	1491090	2281740	2705240	3025110	4969190	1770630	712576	507726	804573	1083190	689732	503742	147797	131450	189616	79306.8	34554	55528.5					136557	215569	25140.2	21042.5	40356.5	26970.6	12161.7	33474.4	23356	68773.8	112936	93217.4	23631.9	78605.1	200261	294281	1070560	951679	289080	273866	337894	334805	722194	791166	1151410	1398710	1825470	2330600	2688920	6872700	4952600	3182710	997802	587973	411427	936753	1054130	915392	334045	207072	175532	172413	118695	74911.3						181285	0.000727544	0.000304848	0.000220338	0.000886233	0.000176189	0.000924516	0.0017003	0.00205429	0.00343443	0.00257837	0.000652515	0.00303395	0.00574162	0.0168464	0.0319471	0.0294826	0.00954456	0.00887923	0.016232	0.0203532	0.0218898	0.0266645	0.0319447	0.0468659	0.0535908	0.0842154	0.0987718	0.11656	0.127862	0.0584961	0.0274276	0.0177611	0.0161065	0.0271447	0.0278278	0.0224319	0.00752998	0.00651175	0.00662325	0.00581419	0.00355458	0.00213379	0	0	0	0	0	0.00655068
Q96L92	SNX27_HUMAN	SNX27	114536	230593	118963	59642.5	145902	134624	101449	92824.6	154542	156372	257332	346653	392912	642448	606737	775147	1032830	942174	849203	611321	589772	303822	844970	693331	1160410	1373910	841386	566837	467954	246965	834432	998438	819261	1401680	2496100	3124490	4897700	5963690	5714100	2782750	662018	106513							66172	87543.8	74022.4	71963.5	94484.8	67909.8	109453	74616.7	116712	117249	114716	261036	232091	249313	349346	602123	545757	436815	388327	393810	542574	516399	438298	1065720	853166	599443	444367	449394	1034190	1011390	949302	873901	1672550	2288560	1572530	3691620	5546000	4212860	2954100	633955	111800								117772	112047	142271	115723	48453.8	54069.3	68956.3	82242.5	58317.2	116961	64564.2	201104	288046	220154	433832	539946	549786	504611	472874	259571	479850	440962	737950	927847	1091550	782397	549321	989825	856214	1002600	904244	777060	630391	1852970	2214090	2856970	4791050	7172180	4859950	2156160	482936	146181							0.00280871	0.0026708	0.00244557	0.00172836	0.00305269	0.00165868	0.00204308	0.00215118	0.00347315	0.0035021	0.00246521	0.00777966	0.00696741	0.00636173	0.0104907	0.0176615	0.0147796	0.0126414	0.0115435	0.0127607	0.0128706	0.0129878	0.0190745	0.0197053	0.0271778	0.0184788	0.0133126	0.0130461	0.0256724	0.0271849	0.0210439	0.0241662	0.0174238	0.0395504	0.0567768	0.0721455	0.117022	0.129833	0.127351	0.0593706	0.0137468	0.00307301	0	0	0	0	0	0
Q8TEQ0	SNX29_HUMAN	SNX29	457355	1009260	607441	502971	740935	762328	545445	565527	734108	846147	979650	1285950	1071200	1563060	1248390	2463970	2883650	2579910	2236320	1539510	1175440	418085	583087	275916	266639	323662	208245	164239	101881	28421.4	58101.6	44553.2	119447	51178.8	54268.4	47804.7	106311	131735	208662	301671	280015	276552	223211	70912.8	63066.8	42240.8		11888.6	373390	373085	425163	404397	533560	429330	620767	529598	537145	706959	489497	887326	716093	909596	1444000	1983370	1779970	1426200	1273570	854787	927305	561553	240424	304340	242437	183710	139621	117932	212259	108992	62640.3	60683.8	98636	104403	22902.6	74147.5	131617	146427	274194	187465	170653	290763	149066	135340	50636.5	61272	47751.9	12084.6	864024	722566	963802	803389	446798	442356	420526	681252	507765	640007	513711	810255	1045450	842251	1496750	2173300	1743070	2079960	1669900	974791	1040030	696606	613391	445022	277070	220939	162132	264405	172147	135257	88730.1	59626.7	11683.1	76958.5	51667.3	45953.8	104656	200570	235070	311107	356174	357788	289182	146588	149035	82459.1	68129.9	63026	0.0160742	0.0301996	0.0197315	0.0175348	0.0244098	0.0181193	0.0168847	0.0248963	0.0243792	0.0259613	0.0208343	0.0414801	0.0340261	0.0465566	0.0611098	0.0814113	0.0882201	0.0815699	0.0604642	0.0378411	0.0388985	0.0259151	0.0211258	0.0153119	0.0107438	0.00834749	0.00623558	0.00540302	0.00491097	0.00503085	0.00309776	0.00250666	0.00422363	0.00228829	0.00186442	0.00165062	0.00371696	0.00711278	0.00785221	0.00925777	0.0085165	0.0133639	0.00708675	0.00584591	0.00219706	0.00294875	0.00237066	0.000472212
O60493	SNX3_HUMAN	SNX3														20937.8	155575		215437	40639.1	68983.9				33119.5	76040.1	68930	99865.7	155593	143188	127967	90748.8	356249	296267	239430	252222	418329	504289	463123	504486	877910	1150560	1348010	1989580	3229120	4892990	7622310	4499630	3869660	5032950																		108483	27225.5		59089.2	41968.2	8296.14	32002.4	181297	123967	85372.7	113684	211813	278112	267714	228819	389031	379396	280489	411414	433448	465768	788504	824709	872146	2683270	3437290	6053560	5230740	4128670	4247350	4842660																							13037.6		57430	72225.1	107223	159610	143733	318396	301230	207631	164790	319250	320896	299876	405017	471758	1007190	1307530	1845620	3508590	4999180	5134660	9790240	5492060	6016680	4688660	0	0	0	0	0	0	0	0	0	0	0	0	0	0	0	0	0	0.000510374	0.000356681	0	0	0	0.000243572	0.000419263	0.00145983	0.00287827	0.00222778	0.00344955	0.00309414	0.00693761	0.00662379	0.00671848	0.00471182	0.00647049	0.00699462	0.0117231	0.0114948	0.0124377	0.0207504	0.027977	0.0360237	0.0714527	0.0855854	0.114572	0.197014	0.113329	0.117892	0.126651
Q5VWJ9	SNX30_HUMAN	SNX30	26604.7	82894.8	45104.9	13894.4	43902.3	31442.6	34014.8	29960.2	51290	86294.9	113108	140665	144895	321359	369328	542135	585819	666771	862015	1068410	861655	577356	1197000	1058960	1960770	4645580	6753670	7394330	5878120	1999410	2493440	636639	196342	209616	256431	235315	311176	307953	360965	211159	96633.9	26812.7								39593.7			39370.4	14123.7	41071.3	37865	15363.9	53794.6	27433.3	138194	123203	209113	257198	416188	400581	392803	512327	563471	997878	980453	645539	1982670	2402070	4582130	5267550	5047450	6540100	2871550	600643	216628	165142	166642	89067.9	132175	175992	147297	161369	62377.1	26545.1								42229.6	17349.1	63164.9	23379	16443.2	23614.3	34313	30819.6	28664.5	31213.5	25119.3	97970.6	137031	142532	379486	474971	317027	398863	510441	428516	754181	833077	1272500	1370230	2496340	4066410	5217550	11088300	7760090	4795880	1429080	270270	82164.6	143633	135942	105503	177939	169990	160410	88795.4	56387.4					7930.68		8052.29	0.000790038	0.000748826	0.00124502	0.000427429	0.00107489	0.000462227	0.000789748	0.000702291	0.000536143	0.00178237	0.0006655	0.00361277	0.00345323	0.00676051	0.00865246	0.0111475	0.0125955	0.00996778	0.0128912	0.0126903	0.0187178	0.0162115	0.0285195	0.027968	0.0513289	0.119569	0.154304	0.15886	0.178492	0.0939186	0.0244139	0.00606035	0.00465405	0.00483333	0.00276964	0.00303261	0.00445738	0.00396646	0.00405629	0.00186791	0.00100316	0	0	0	0	0	0	0
Q86XE0	SNX32_HUMAN	SNX32														131423	115554	188886		99431.6		128996	158333	50777.5	215667	201903	291577	631195	505266	632302		224162	222330	116379					89550	91070.3	135097	235560	229389	181463		34772		10979.4	8610.25														38894.9	82378.4	135490				105167		160864	190810	128302	335854	270251	387678	416717	481139	967538	366394	98598.8	63470.9	49410.9				45576.5	69346		102426	71057.9	95123.6			16288.7		36278															52842.4		196878	92163.8	89855.6	59535.6			201437	168070	239208	363533	393820	611099	1568280		666198	189946	62557.8	33149	44236	63066.3		31995.9	90603.6	96111	134256	105151	87773.3				15509.5	44814.1	32846.7	0	0	0	0	0	0	0	0	0	0	0	0	0	0.0161559	0.0315856	0.0439765	0	0.0216947	0.006285	0	0.0400964	0.0457655	0.0342169	0.0500435	0.0705025	0.091353	0.126552	0.139417	0	0.0745697	0.0473512	0.0147538	0.00984389	0	0	0	0.00922982	0.0184689	0.0267343	0.0273247	0.0202244	0.02148	0	0	0	0.00298542	0.00938905	0
Q8WV41	SNX33_HUMAN	SNX33	41663.4	76572.9	25493	23375.8	52904.3	60637.7	51587.8	19804.4	33154.4	72308.6	84011.9	130515	103162	171244	155412	235725	246606	233012	224155	213722	203716	101322	235287	223283	411615	781134	585907	305715	145356	45398.5	89607.5	30782.8								230513									51137.7		32155.8	20344.6		39546	55356.5	25363.9	56049.9	65982.3	51962.8	121210	103381	130062	162631	217779	194042	151257	155284	181035	294765	258380	185081	530032	537169	591813	255818	192684	354530	205203	65548																		83141.6	15074.3	54189.7	71329.8	11532.5		29125.3	61486.2	46008.5	58837.6	28129.1	87597.6	169909	118705	243404	289794	211157	241368	229528	142379	288839	261054	372550	452058	691411	777073	617084	588418	341483	323705	155257			174768															0.0106968	0.00105285	0.00685959	0.00403841	0.000805473	0.00921084	0.00991235	0.00419858	0.00618199	0.0127837	0.012491	0.0232764	0.0191224	0.0277696	0.0325512	0.0419307	0.0406352	0.0313214	0.0308796	0.0364471	0.038414	0.0429396	0.0387649	0.0515658	0.0996556	0.110864	0.0955605	0.0457979	0.0577511	0.0422306	0.0142911	0	0	0	0	0	0	0	0	0	0	0	0	0	0	0	0	0
O95219	SNX4_HUMAN	SNX4	57097.1	171656	88730.9	48497.8	110297	126440	72343.2	80635.4	91005.5	137996	162502	269457	303967	536666	564819	838626	976160	982579	1081210	1320450	1242170	685603	1545920	1479020	2923610	6180960	8149020	8247640	6414430	2363740	3040280	2021190	1562130	2086310	2863200	2664710	3204850	3861050	6117640	5941880	3383300	1366470	235567	47774.4	35673.5	23520.3		51656.1	57595.9	58206.8	55433.6	50445.7	93547.8	59269.8	92304.1	54296.7	90946.9	103420	120590	237111	206510	308476	477001	695154	583876	551695	695639	780128	1130420	1205550	920899	2480060	3152590	4949650	5279550	4599810	6720930	3240250	1512780	1190420	1756910	1820300	1150370	1743190	2387360	2914400	4087320	2381530	837107	420878	43603.2	39271.1	67131.4	33412.4	44411	40903.3	84066.1	86459.5	107836	85840.6	31423.7	42775	58377.9	96661.7	88288	77150.6	77913.1	191093	273183	323801	550307	770424	651023	776923	760160	627783	1244920	1283020	2006580	2415270	3454240	5623240	7003880	12831500	8905060	6238760	2428390	1503710	992259	2164580	2016450	2140090	2710210	4011100	5446590	5496380	3143090	1222190	243085	67053.6	73395.1	71473	70908.3	56277.6	0.000926473	0.000944537	0.000962197	0.000878434	0.00139515	0.000713511	0.000739528	0.000906087	0.00101176	0.00163547	0.00191624	0.00347764	0.00343042	0.00560306	0.00629232	0.00908674	0.0103756	0.00871907	0.0118876	0.0139569	0.0140284	0.0167781	0.0164012	0.0218208	0.0358928	0.0758184	0.0810745	0.0849707	0.103149	0.0604007	0.0255429	0.0178663	0.0144971	0.0239657	0.0203552	0.0295299	0.0378654	0.0443809	0.0684839	0.0645888	0.0368506	0.0146242	0.00269875	0.000594213	0.000944986	0.000662001	0.00074777	0.0006081
Q9Y5X3	SNX5_HUMAN	SNX5				4922.51						12414				51074.5	170939	94831.1	87686.6	42972.9	61957.8	91598.3	116687	133717	115013	126759	186549	479122	633830	653785	412186	62767.5	232002	91974.1	65895.6	30245.5	78753.4	142553	213896	253907	444503	667116	552555	559213	53831.7	12726.5														11980.1				126902	147432	40209.2	20863.7	65727.8	62139.5	43129.4	111940	146464	149595	193049	296474	529685	313401	394017	421490	210398	96514.8	26274.6	23105			82192.4	178401	326808	500077	357048	196642	110782	48814.8	112633	6909.48		16701.5	132349	13580.7	14959.7	42475.5	23632.3			20030.4					18855.5	10004.2	75390.8	125469	121993	54349	55070.8	103967	33933.6	74193.2	47017.1	93063.6	123612	246804	399552	368170	998882	464210	251095	108158	22144.7	40275.9	15740.9	36000.1	57237.5	64219.5	250178	330872	822612	630531	325528							0	0	0	0.000379137	0	0	0	0	0	0.00212008	0	0	0	0.0101472	0.0274898	0.0173582	0.011233	0.00784855	0.0108093	0.00698695	0.019863	0.0245289	0.0165284	0.0199508	0.0347089	0.0698321	0.0607919	0.0886363	0.0792086	0.0411357	0.0182909	0.00437781	0.00556417	0.00362685	0.00296699	0.0189651	0.0338072	0.0401749	0.0615054	0.119179	0.0945244	0.0375919	0.00888882	0.000980209	0	0	0	0
Q9UNH7	SNX6_HUMAN	SNX6	56711.4	82094.1	58394.2	31378.8	42992.9	83519.4	54128.2	112029	146755	195937	139606	209664	313685	859019	1234260	1462490	874720	821235	790462	1191370	1254990	817424	1619660	1476330	2349960	4097340	4788870	6151000	6107960	2778520	2290730	739716	383319	336444	356581	408606	555279	680801	1269800	1774570	1659170	1371580	564495	125318	23839.1	15436.2	41013.4	103105	74895.9		69107.1	100984	47349.9	40416	67961.8	117102	151489	101231	69653.4	198421	254905	703759	1043280	691723	466604	447476	621900	724288	1131360	1256680	909753	2053560	2100660	3010180	3194900	4074610	6542210	2499600	642755	301373	272440	209458	172287	270423	323373	417054	901155	725652	453546	584067	172571	56862	49405.7	116681	119520	163026	48209.3	74794	82997.1	44932.9	12704.2	31978.8	17891.6	176597	184542	162815	60069.2	154608	354842	568073	1321150	1274440	578187	633789	698391	595831	1211340	1320160	2017010	2243110	2843150	3245210	4037840	8800380	7547320	6076890	1533280	613779	221388	324588	326747	301414	415888	626789	1115420	1452820	1587550	992661	741048	127828	94390.7	77392.7	165942	167234	0.00100378	0.00149888	0.00169627	0.000722553	0.00106797	0.00084042	0.000700595	0.00320354	0.00314489	0.00286231	0.00149377	0.00476793	0.00635947	0.0180552	0.0243356	0.0210407	0.011616	0.0118659	0.0162661	0.0216293	0.0235358	0.0201927	0.0345283	0.0351769	0.054494	0.0814227	0.0907837	0.116212	0.12967	0.0614253	0.0227469	0.00970293	0.00749307	0.00580987	0.00652766	0.00771651	0.00818932	0.0113896	0.0248037	0.0231336	0.0309884	0.0170022	0.0123825	0.00241307	0.00153362	0.000861622	0.00313876	0.00255355
Q9UNH6;Q9UNH6-3	SNX7-3_HUMAN;SNX7_HUMAN	SNX7	7714.23	38261.1	3082.7	5109.22		10645.4	25378.2	19406.8	33234.4	22009.3	56844.6	61164.9	60704.4	127227	177070	279584	309185	309035	382963	300529	376145	195524	526728	481929	882968	2013640	2190810	1833670	1298810	554597	1355990	1836900	1597450	2636280	3842220	3927460	4244180	3896540	3540930	2145500	975187	607847	331119	113422	68072.5	36008.7							18159.2					22946.8	6058.4	48199.3	64154	54149.4	167856	184535	200070	196091	203960	260060	360903	396781	301671	776386	984531	1417500	1216100	1162520	1633120	1327560	1400090	1566270	2457700	3022270	1612420	2594070	2849570	1992670	1817140	691942	264589	321822	102483	99106.8	42480.6	21269.7			11425.5	16285.1				6016.3				51691.2		35275.6	96294.4	73459.4	238132	309123	267265	290139	241315	224159	404974	460474	743286	845408	1445930	2105020	1992270	3532180	2303470	2032260	1780610	1642680	1281180	2953420	3295740	3065630	3612990	4275970	3344640	2066270	1067200	648286	387077	129503	110462	43977.7	11293.5		0.000200788	0.000165203	0	0	0	0.000178168	0	0	0	0.000588823	9.1521e-05	0.00140114	0.00194599	0.00156321	0.00495142	0.00621226	0.0057336	0.00590553	0.00552912	0.00723544	0.00824711	0.0106652	0.010353	0.0203046	0.0295409	0.0427676	0.0385814	0.0377382	0.048038	0.0406708	0.0392137	0.043873	0.0305743	0.0589689	0.075711	0.0824027	0.0897475	0.0862526	0.0728918	0.044569	0.0215565	0.0132649	0.00757012	0.00256176	0.00139076	0.000842348	0	0
Q9Y5X2	SNX8_HUMAN	SNX8	137984	277278	186863	93478.2	181323	200890	158578	164544	207195	247247	386742	477011	582520	890590	972557	1271810	1422730	1434340	1517670	1598670	1283540	676437	1348890	1220390	1489310	2330410	2088720	1575330	1102320	400290	878939	790784	569315	737166	952280	1001590	917384	692455	566239	278490	153951	361462							105776	109552	126717	98976.4	115179	113208	149740	146661	137966	229037	294122	527238	395282	668239	729805	1041930	921843	736043	855157	817371	1067140	1011300	703438	1558620	1240030	1325510	1050750	789184	1238080	963291	645047	531946	795447	779479	448075	728147	665214	361791	294219	145979	74784.7				254559			72365.8	208019	155738	211617	166975	112084	134159	92009.9	156606	152582	200219	168122	367588	566902	602501	1048360	1309700	1001630	1115660	1046120	782269	1228420	1044920	1675920	1663510	1844540	1788200	1296160	2090030	1269110	1242980	856968	565564	297562	676068	631512	692875	631441	654563	433755	240920	106636	641959						64714.8	0.00430149	0.00484934	0.00548344	0.00347895	0.00515997	0.0045669	0.00552613	0.00511957	0.00538453	0.00711039	0.0120077	0.0134079	0.0183315	0.0274638	0.0299928	0.0432758	0.0356811	0.033731	0.0350403	0.0298812	0.0400485	0.0382492	0.0352139	0.0598304	0.0484612	0.0570789	0.0432335	0.0404565	0.037947	0.0405426	0.0268058	0.0231163	0.0136603	0.0225123	0.0197434	0.0304034	0.0278118	0.0214704	0.0132808	0.00826441	0.00331571	0.0161897	0	0	0	0	0	0.00257014
Q9Y5X1	SNX9_HUMAN	SNX9	1304910	2182940	939872	477867	849330	815765	600520	484891	789183	1000320	1364890	2093490	2211480	2982750	2332950	3809880	4774040	5021750	5693250	7437170	4305930	2451960	5262940	4221840	9286580	19651600	19600700	12162800	7444050	3444600	4727050	2713170	456069	177534	123086	72288.8	56639	30491.7		15483	13050.5						112337		710508	655879	657330	451898	761112	514320	821126	707464	689379	930633	589136	1775410	1629010	1602450	2607730	3351850	3076690	3236050	3446180	3405940	4157840	5093030	3675290	9231500	11284400	14824300	11306800	8542690	12439900	7898970	3405830	788085	300185	117394	13243.2		31270.5							586727			273352	124337	1250160	1143560	1147320	666762	428938	476407	404638	670802	585728	677849	486048	1375980	1682650	1452230	2880390	3556510	2790560	3336590	3586450	2555470	3750400	4236020	5798440	7942140	11754500	16830300	15029800	19769400	13135900	11133400	6176540	1547400	247481	118167	28335.8	23291													0.00901449	0.00664865	0.00734801	0.00356659	0.0061667	0.00375752	0.00355717	0.00522225	0.00565693	0.00740316	0.00409744	0.0147878	0.012503	0.011596	0.020662	0.027407	0.0222722	0.0248166	0.0265431	0.0228067	0.0324895	0.0234752	0.0389771	0.0653343	0.0869518	0.119038	0.0983899	0.0786543	0.0964713	0.0709302	0.0309201	0.00858928	0.00208717	0.000890314	0.000152418	8.06852e-05	0.000331405	0	0	0	0	0	0	0	0	0	0.000403206	0
P35610	SOAT1_HUMAN	SOAT1																									10704.6	9716.58	86093.3	86927.8			101695																																												41870.3	64127.6	62923.1	40709.7																																												25930.4	10802.8	159441	86748.3	72894	65759.6																		0	0	0	0	0	0	0	0	0	0	0	0	0	0	0	0	0	0	0	0	0	0	0	0	0	0.0426258	0.221835	0.271038	0.228378	0.165711	0.0704115	0	0	0	0	0	0	0	0	0	0	0	0	0	0	0	0	0
P00441	SODC_HUMAN	SOD1										35654.3																41661.5	84401.3	59432	79665	96470.5	241214	260669	200499	351343	369419	427702	783885	2175970	2935340	505985	171556	87169.4	52222.7																														53027		37789.2	72716.5	182157	288304	237336	200476	304312	404467	226168	718536	1517770	2683680	529957	235272	42242.1	79142.5	126874													45120.8													6367.35	376709		738173			5757.2	30675.6	67184.5	134634	209762	238402	142000	397193	354555	593117	1339380	3438670	939648	497836	169497	28996.5	70934.6				72522.8	134639	0	0	0	0	0	0	0	0	0	0	0	0	0	0	0	0	0	0	0	0	0	0	0	0	0	0	0.00313271	0.00927567	0.00915658	0.0142078	0.0333711	0.0287905	0.0214589	0.0462906	0.0449789	0.0627687	0.129816	0.399886	0.0942265	0.0623216	0.0211716	0.0115694	0.00757713	0	0	0	0	0
P04179;P04179-4	SODM_HUMAN	SOD2													3612.07	13336.2	258855	10256.5	38394.4	33147.3	56983.9		78764.6	38628.3	164955	134449	242223	432507	516173	427502	401136	163869	272416	108620	11154.8																												3412.51			49994.9	43288.9	80988.1	111658	170065	299351	312918	185771	447836	460391	655324	628680	594167	900592	480804	193790	53877.7																																				16601.2	123440	110954	293145	325444	317122	450987	375551	756695	561818	466756	204763	23127.7																	0	0	0	0	0	0	0	0	0	0	0	0	0.000901803	0	0	0.00163372	0.0102568	0.0130274	0.0197583	0.00223754	0.0291836	0.0211075	0.0440464	0.0867051	0.0867845	0.123475	0.110759	0.124935	0.161876	0.108905	0.0461368	0.00827128	0	0	0	0	0	0	0	0	0	0	0	0	0	0	0	0
Q5TF21	SOGA3_HUMAN	SOGA3	57405.7	144348		83501.9		144634		103313					148742	136892																																			17797.6	41064.7		33691.7	44183.8	55024.4	120028	50274.7	97175.9	107539		148850																																						62869.6			44214.7				79115		56797	115027		63079.2																																			0.0126927	0.166166	0	0.0240279	0.0850977	0.0392418	0	0.100248	0.165188	0	0	0.245565	0	0.161773	0	0	0	0	0	0	0	0	0	0	0	0	0	0	0	0	0	0	0	0	0	0	0	0	0	0	0	0	0	0	0	0	0	0
Q96PQ0	SORC2_HUMAN	SORCS2															57444.7	49997	93606.6	171902	365092	110369																																									10466.6		21220.6	52179.7	86507.7	188766	82461.5																																									31455.3				58151.3	70225	158791	237178	31328																													0	0	0	0	0	0	0	0	0	0	0	0	0	0	0.0601794	0.112914	0.119535	0.245927	0.433707	0.0277383	0	0	0	0	0	0	0	0	0	0	0	0	0	0	0	0	0	0	0	0	0	0	0	0	0	0	0	0
Q92673	SORL_HUMAN	SORL1	2012780	3141120	1966790	1752000	2727870	3354950	2941190	3073040	3055260	2647780	2802160	3757690	4584860	7498640	9327090	13832000	19071400	25265600	37721800	52890800	22677900	300500	227580	206912	347423	541443	441738	510594	549469	414333	998938	1539730	388041	57245.7	81373.6	40980.5	62277.8	120884	153863	99084.4	29572.4	20819.5			159800			165815	1532880	1488510	1750730	1888100	2689700	2199960	3360970	2888360	2055160	1871560	1290400	3367150	3350910	4680700	7866180	11586600	15159400	21312500	44893500	21807000	685144	180743	118671	323374	296185	365427	350179	488141	734397	849809	1366460	509134	114333	38012.9			59751	81354.9	71076.2		925611	55168.7	24935.5	199988		176204	66851.8	1156700	2249470	2000000	2593200	2613580	1827470	2274230	2573330	3742090	2574750	1990970	1179370	2491700	3927760	3909540	8836880	12169200	13055300	18771700	30060900	39602300	10118600	189282	223994	253235	474847	394408	325884	691808	633056	1071910	1457660	643987	95056.8	30492.1	15165.1	22941.2	23347.1	74250.1	91104.4	44497.1		123572		81342.2	149929	114111	212559	1023760	0.00881361	0.0122281	0.00936371	0.0129062	0.0108722	0.0128858	0.0134055	0.0190288	0.0125712	0.0111192	0.00712671	0.0149051	0.0196579	0.0297742	0.0480426	0.0684003	0.0767897	0.105851	0.163715	0.222441	0.0762225	0.00106546	0.000834135	0.00166784	0.0016152	0.00218687	0.00184421	0.00253085	0.00394948	0.00551744	0.00812953	0.00331058	0.0006051	0.000234075	4.23306e-05	0.000150736	0.000309321	0.000497511	0.00046552	0.000333833	6.25646e-05	0.000207993	0	0.000227052	0.000756579	0.000842149	0.000198665	0.00629503
Q99523	SORT_HUMAN	SORT1	91476.8	133480	89391.9	105969	110908	133754	78124.1	124309	127556	189519	243326	337249	301475	432128	899581	1031550	897804	849699	835369	964438	779806	425157	861946	979057	1520650	2505870	1780060	1648060	1555700	942562	4066390	8228700	8172340	1517900	110334	153053	377451	184524							21263.7	21906.9			38043		51645		73394	41340.9	75498.2	71560.7	107458	148099	123597	243560	209213	310430	714936	690828	544322	566404	467549	614952	723699	792369	676902	1904900	1702210	1704210	1385350	1488020	4103060	5424830	6580800	9367280	3355390	112730	42045.5	255823	281517								159501	578377		3002310	96886.9	89240.1	85637.6	62453.5	42838.2	48707.6	69359.5	81480.6	73552.3	128164	100629	218140	267050	291814	973639	977772	689229	609490	487292	395189	936345	704630	933815	1591690	2577970	2443190	1682920	3460780	3091690	5394850	5597710	9594560	4856310	669188	56896.5	172219	320797	211975		1681750					137817	294976	137321		0.0022087	0.00266421	0.00206148	0.000669223	0.00130365	0.000997676	0.00161205	0.00169662	0.00286878	0.00307766	0.00250064	0.00514036	0.00526919	0.00669935	0.0219437	0.0184274	0.0136495	0.0130492	0.0106021	0.0113115	0.0200115	0.016669	0.0210354	0.0295834	0.0390466	0.0582442	0.0339759	0.038212	0.0530352	0.120237	0.112014	0.208102	0.0906516	0.008468	0.00109353	0.00380382	0.00667719	0.00463252	0	0	0	0	0	0	0.00331231	0.00344114	0	0
P09429;P23497	HMGB1_HUMAN;SP100_HUMAN	HMGB1;SP100															187552																						44323.1			17937.6	15163.2	43555	54544.4	6944.93		131054		98855.4																																								53652.6				64835.2	43169.3	237775	82444																																								29419.5		37945.5		91045.6		89977.8	103252		68055.5	0	0	0	0	0	0	0	0	0	0	0	0	0	0	0	0	0	0	0	0	0	0	0	0	0	0	0	0	0	0	0	0	0	0	0	0	0	0	0	0.0287868	0.0243344	0	0.0875346	0.0111454	0.086252	0.447181	0	0.314766
A0A0G2JN59;A0A2R8Y853;C9IZU7	A0A0G2JN59_HUMAN;A0A2R8Y853_HUMAN;C9IZU7_HUMAN	SPAG11A;SPAG11B																725814					2059040		2345760	2503380	3268870									235786													104676					38929							219811			903524	1404940			855841			156977	2003780	943758																																											1474890		1541620	48917.6	3868600				68213.3										28730.2		102928											0	0	0	0	0	0	0	0	0	0	0	0	0	0	0	0	0	0.215026	0	0	0.0196695	0.540503	0.224802	0	0	0	0	0	0	0	0	0	0	0	0	0	0	0	0	0	0	0	0	0	0	0	0	0
O60271-2;O60271-4	JIP4-2_HUMAN;JIP4-4_HUMAN	SPAG9	17242.9	57339.8	31157	35964.5	62385.7	60521.5	36847.3	64186.3	61443.5	81740.7	74834.8	160617	202389	289132	258353	100899	31523.8	21451.4	3372.23																														29622.7	23414.7	41239.4	28025	41767.5	15242.8	42899.2	26964.9	51377.5	54856.6	76161.6	160982	138206	104788	72636.2	46400				5588.52																													33331.9	45342.9	75353.6	61594.1	44635.6	38812.5	34759.1	40903.3	43024.1	57425.8	33702.8	129869	207825	187030	193331	91912.4	47955.3		27010.7				4391.88																										0.0278115	0.0341481	0.0492471	0.0259174	0.0413317	0.0327528	0.0239884	0.0291576	0.0345684	0.054224	0.035302	0.0966928	0.148782	0.12352	0.14987	0.0644988	0.0271485	0	0.00103843	0	0	0	0	0	0	0	0	0	0	0	0	0	0	0	0	0	0	0	0	0	0	0	0	0	0	0	0	0
P09486	SPRC_HUMAN	SPARC														6746.89				22645.8													20721.5	13710.8		11876.8	10876.5		17246	48764.7	101897	187773	368891	460087	668654	569776	595334	748761	1150650	754700																																						17813.2	86521.2	46243.4	97586.8	259306	166203	344806	315734	1164890	1195110	130165																														15870.9		18681						31680	123645	236996	436376	583924	694034	565327	961491	1208590	3139880	1159380	0	0	0	0	0	0	0	0	0	0	0	0	0	0	0	0	0	0	0	0	0	0	0	0	0	0	0	0	0	0	0	0.00216996	0	0	0	0	0	0.00398477	0.0153135	0.0287091	0.0548363	0.0645792	0.058514	0.0929059	0.102272	0.128592	0.32166	0.126463
Q8N0X7	SPART_HUMAN	SPART														29460.3				40100.3	55538.9		49097.8		35215.3	41310	53481.4	158719	105268	105761	83493.7	31836	109341	23900.9																																		12869			40721	20563.8	13946.5	64539.8	72569.3	108460	80726.9	95923.5	165572	80435	37713.6	15630																																52422.2	29719.5	20335.6	46929.3	23179.3	26763.7	59871.2	47338.5	73712.3	131262	173409	155067	266247	243524	256219	78010.5	20521.7	17536.1																0	0	0	0	0	0	0	0	0	0	0	0	0	0	0	0	0	0.015464	0.0152122	0	0.0577827	0.0335845	0.0249599	0.0488901	0.0925799	0.130986	0.10592	0.130127	0.12946	0.138508	0.0512879	0.0252379	0	0	0	0	0	0	0	0	0	0	0	0	0	0	0	0
Q9UBP0;Q9UBP0-2;Q9UBP0-3;Q9UBP0-4	SPAST-3_HUMAN;SPAST-4_HUMAN;SPAST_HUMAN	SPAST																															9420.27	17348.9	29180.6	66969.1	87856.2	51491.5	36314.8	29226.1	21438.7			23238.3	33752.5																																						61748.9	39605.8	41546.6					13780.9								30283.7																																14380.7	22035.8	77233.8	78981.3	39436.6	27795	39563.9		17407.3		34001	22346.6	12568.8				58079.1	0	0	0	0	0	0	0	0	0	0	0	0	0	0	0	0	0	0	0	0	0	0	0	0	0	0	0	0	0	0	0	0.0345218	0.0558362	0.155754	0.20154	0.0990998	0.0698723	0.0740398	0	0.0519055	0	0.061504	0.0613309	0	0	0	0	0.134595
Q9Y6A9	SPCS1_HUMAN	SPCS1											81641.1										12661.6					72036	59287.1		52544.8	30854.9		217170	170275	274757	78733.9				48596.1										2337.21																										14697					57047.9		82403.9																		5905.92																										124060	80713.6	145619	105517	192426															0	0	0	0	0	0	0	0	0	0	0	0	0	0	0	0	0	0	0	0	0	0	0	0	0	0	0.101519	0	0	0.0192805	0	0.288495	0.217114	0.373592	0	0	0	0	0	0	0	0	0	0	0	0	0	0
Q15005	SPCS2_HUMAN	SPCS2													3300		80229.8											40133.1	34818.9	35931.9	19281.5		71171.1	123950	91783.4	172409	35242.5																																						16972.7				58081.7	95066.3	108006	87281.4	250831	44316.5												8740.54																									50876.5				10249.7	58635.2	44155.7	76982.7	112552	88381.2	73215.9	158242	26089.7														0	0	0	0	0	0	0	0	0	0	0	0	0	0	0	0	0	0	0	0	0	0	0	0	0	0	0.00762758	0.0700397	0.0780255	0.131215	0.167747	0.133643	0.121933	0.244456	0.0453135	0	0	0	0	0	0	0	0	0	0	0	0	0
P61009	SPCS3_HUMAN	SPCS3																								12722.3			86571		77908		69297.1	245937	229804	466589		103827							27650.2																														15162.6						196987	49820.4	450184																						101118						203445				35126.1						85105.4	121726		109654	68093.1	135037	148063	291187	338520	278027	265800	461248	67285.1						16766.1								0	0	0	0	0	0	0	0	0	0	0	0	0	0	0	0	0	0	0	0	0	0	0	0.0102807	0	0	0.0266489	0	0.120902	0	0.188481	0.183448	0.289725	0.180514	0	0	0	0	0	0	0	0	0	0	0	0	0	0
Q5M775;Q5M775-4	CYTSB-4_HUMAN;CYTSB_HUMAN	SPECC1		11287.8					39637	6293.17			20484.7	56226.8	57378.4	84093.2	89043.3	124541	113669	112694	103029	154454	163617	4341.01			268528	515175	471208							508088	128140	170154			171581	71905		41617													11126.2			21911.4	35242	47903.3	63880.3	78763.9	63805.8	110599	115370	87013.9	143718	97898.3	69502.6	19898.9			147358	331849							112456	321439		414125			50833										25295.1	25544.4	20338.8	13415.5	8354.06	13879.8					14111.1	40676.9	53333.2	74005.4	86929.9	117099	121910	136086	151715	101502	121182	44806.5	7174.36	99799.3	242193	151775		426213	129042	39097.7				13567.9					18646.9	25651.7	27685.5	6323.47							0	0.00198153	0	0	0	0	0.00290488	0	0	0	0.00726041	0.0204335	0.0305278	0.0397819	0.0322899	0.0592842	0.0617791	0.042501	0.0769202	0.0534721	0.0601911	0.00595734	0	0	0.085612	0.177078	0	0	0	0	0	0	0	0.173116	0	0.0298699	0	0	0.018114	0.0192839	0	0.00164209	0	0	0	0	0	0
Q15772;Q15772-1	SPEG-1_HUMAN;SPEG_HUMAN	SPEG		63826	23544.7		38630.3				53256.3		90330.5			135191		337173						299050			795404	1336250																												28291.9	26429.8				84723.3			110166	126394	251019	256163	244366										858245	3691550																					51986.4		50541.1								61745.3	127290	103354	190892	172646					219803	146239		577458			513743	1064480																					0	0.0767944	0	0	0	0	0	0	0	0	0.0926555	0	0	0.15826	0.0475353	0.206787	0	0	0	0	0	0.0951922	0	0	0	0	0	0.322776	0	0	0	0	0	0	0	0	0	0	0	0	0	0	0	0	0	0	0	0
Q96JI7;Q96JI7-3	SPTCS_HUMAN	SPG11	60290.1	97722.8	78491.4	69864.2	116144	122696	62425.8	42755.8		19549.4																																							39793.4	33795.1	67770.3	48323.4	78808	33918.4	47000.7								310648																																		81429.6	91635.2	108069	86900.2	58024	48759.6	26698.1																																										0.108558	0.237358	0.158801	0.128216	0.169823	0.107352	0.0898924	0	0	0	0	0	0	0	0	0	0	0	0	0	0	0	0	0	0	0	0	0	0	0	0	0	0	0	0	0	0	0	0	0	0	0	0	0	0	0	0	0
Q9NZD8	SPG21_HUMAN	SPG21	209873	121448	134184	71495.5		104630	31935.4	55101.9	183762	341048	125120	116271	69664.8	159106	178486	197851	342816	620119	577464	382284	216017	101228	185708	173962	219365	378033	342809	331812	290440	156337	515763	481310	407625	505148	647125	886412	1026890	1414600	2168380	2958500	3557280	5365590	6012560	6096640	7928330	9983790	10933500	7287750			38650.7		195062	862980	53196.5	42018.5	201481	23800.4	241296	66845.8	58968.7	94057.1	138931	250980	364832	340622	268587	166424	245868	189272	97158.5	281776	267392	273375	242180	267503	451413	416459	484200	350000	499512	505213	443183	821281	1017460	1260220	1909470	2367680	2114630	4993410	5069760	7960300	9153460	16240500	11467200	5268510	48249.5	23602.4	65152.6					118121	41588.9	122403	19531	61217.2	111466	131094	217920	342137	394969	486022	485619	270768	207334	183711	356496	272501	442283	391849	308880	604962	580817	557799	761633	415257	280999	565501	614838	904578	995709	1301660	1854940	2735910	3506950	5453580	6956140	6527310	10830300	14610000	22624300	10737100	0.000261943	0.000128136	0.000618523	0	0	0.000750232	0.000593462	0.000682988	0.00269808	0.000827585	0.00255039	0.000790336	0.000903543	0.00135613	0.00246288	0.00357702	0.00495774	0.00497234	0.00447661	0.00261023	0.00323347	0.00172319	0.00326698	0.00272675	0.00340495	0.00400034	0.00333618	0.00421199	0.00624606	0.00588161	0.00701568	0.00465242	0.0063452	0.00708354	0.00637437	0.0105379	0.0143342	0.0187775	0.0286307	0.0310752	0.0335273	0.0726853	0.0724997	0.0791512	0.115646	0.150904	0.156964	0.110547
Q9UQ90;Q9UQ90-2	SPG7_HUMAN	SPG7				29795.7		57614.8										55910.7			569659					961085	1669160	4102640			1568910							132198		389747										43553.2														343575										4079120	3201110				1770570						91145.8				687820			1254140					233214														46139.2				136340	194947	471921	75853.9				625421		458554		542861	239615							25879.1													0	0	0	0	0	0	0	0	0	0	0	0	0	0	0	0	0	0	0.0446461	0	0	0	0	0.24199	0.336939	0.122199	0	0	0.236969	0	0	0	0	0	0	0.0172573	0	0	0	0	0	0	0	0	0	0	0	0
Q9NRA0;Q9NRA0-2;Q9NRA0-3;Q9NRA0-4;Q9NRA0-5	SPHK2-2_HUMAN;SPHK2-4_HUMAN;SPHK2-5_HUMAN;SPHK2_HUMAN	SPHK2																																																																																																																						8827.24	12681.9	19132.9				23640	11469.7	17385.2		18006.7	14949.3	41728.4
Q9Y657	SPIN1_HUMAN	SPIN1																									45552.9	52296.2	32136.9		26601	19164.8	244057	405910	205343	87865.2				37607.6	152304	287026	214527	304266	305185	201707	159968	105662	60635	30792																								37716.2	15016.5	14104.8	14809.8	49299.5	142430	218118	345857	268365	163121					88383	164627	129276	90123.5	200765	106356	147077	95150.6	41240																														104826	114094	167890	371289	258047	84623.8						81970.8	144468	143024	232810	213341	95937.4	107509	98221.6			0	0	0	0	0	0	0	0	0	0	0	0	0	0	0	0	0	0	0	0	0	0	0	0	0.00307413	0.00288749	0.00818224	0.0100924	0.053713	0.0807856	0.150711	0.110475	0.0663029	0	0	0	0	0.00602718	0.0420507	0.0575572	0.0651626	0.0988683	0.0948255	0.0624357	0.0487752	0.0380731	0	0
Q9BUA3	SPNDC_HUMAN	SPINDOC																										19237.7		10159.2	39150.2		197796	256495	197644	83652.6	104940	89231	95201.3	45359.8																																							59742.1	119628	148743	132513	103765	53311.5																																										74047.4	38967.8	79734.9	174261	167468	51175.6	86756	66006.8	44579.9	23746.4	32967.4											0	0	0	0	0	0	0	0	0	0	0	0	0	0	0	0	0	0	0	0	0	0	0	0	0	0	0	0.00449715	0.0407258	0.0478707	0.226019	0.221693	0.172179	0.0805407	0.0860823	0.0662643	0.0142567	0.0398721	0	0	0	0	0	0	0	0	0	0
Q08AE8-2	SPIR1-2_HUMAN	SPIRE1	20228.1	47379	38201.4	33204.7	28237	50438.7	36321.7	55537.7	46030.9	61095.2	73654.1	68724.6	118296	190770	194681	212055	188377	173213	141475	138473	140806	50140.2	170381	140946	227028	398601	449571	514073	467659	282966	729630	408514	123221	93345.1	55667.9	53433.8	56413.1	62541.9	90317.6	103448	29458.5	179223		3378.57					9347.57			18108.7	12924	25794.5	33061.7	15657	43285.6	43692.9	45162.1	65140.9	147785	126689	130861	149677	89275	76334.2	70814.1	83410.2	137837	132019	96642.4	251774	226923	271539	283485	325335	740983	564812	373458	171506	77615.8	31787.8		57448.2	66103.1	42300.5	99626.7	18593.3		8486.02			10419.8		13900.9	122839	59861.9	35820.9	72127.1	50307	26401.9	40170.9	34300	34594.7	46619.5	61625.3	40467.8	53029.4	102153	126908	199825	228612	150253	99471.8	117468	122304	157486	158684	208233	324513	303989	402118	438618	927672	824457	1079600	708163	345884	78667.7	72420.5	61949.6	86200.5		87679.3	79873.6	62764.9	51708.2		8445.1					10808.7	0.00250196	0.00599511	0.00761326	0.00582138	0.00297627	0.00513531	0.00610384	0.00377338	0.00658409	0.00828602	0.0102115	0.011805	0.0157859	0.0274103	0.0257973	0.0295101	0.0184946	0.0139497	0.0145599	0.0161176	0.0210967	0.0232677	0.0266635	0.0457807	0.0372331	0.0527251	0.0562535	0.0722736	0.08944	0.1253	0.0824843	0.0392083	0.0172875	0.00780134	0.00832051	0.0112272	0.0109406	0.00906207	0.0121732	0.00587461	0.00561945	0.000840047	0	0	0	0	0	0.000694696
H3BMF4;H3BPQ9	H3BMF4_HUMAN;H3BPQ9_HUMAN	SPNS1	96364.4	155967	98633.9	64758.2	93895.1	114855		73416.8	89499.3	124935	152447	285758	257912	382600	570945	536181	738996	746915	812266	1279810	1124810	822729	2021850	2418550	5556880	12436400	18589100	6401860	3545700	2371660	10025500	10466300	10800000	16108000	27782300	45038400	135462000	134452000	21842600	1117270									53859.4		43268.9	47956.3	31694.2	32755.9	62722.7	22075.4	117131	195271	93086.8	229881	242211	352508	312988	524202	491417	431325	667406	584774	1013930	1778130	1469960	5267240	6347370	16748300	4057470	4071850	6235300	7194110	8357690	10305800	18705500	21683900	22141200	95346200	75385300	30496200	1700960	100747									105041	101070	80507.1	56334.1	14262.4			54944.3	68409.2	58824.4		161669	198463	242744	402519	510260	601533	690789	726555	723794	1249740	1421540	3016870	4836950	7745490	13979200	14391500	6769910	6396880	12106200	14361600	14108000	11476900	29434600	31013600	24292200	55888500	38656400	8005230	789607	60060.6								0.000220292	0.000403927	0.000288761	0.000169033	8.52106e-05	5.84638e-05	0	0.000204934	0.000252696	0.000279105	0.000362567	0.000778488	0.00083086	0.000980445	0.00154398	0.00196032	0.00182927	0.00173222	0.00223778	0.00310251	0.00325897	0.0060284	0.00522871	0.0191147	0.0184888	0.057966	0.0528524	0.0155161	0.0239752	0.0158961	0.0278346	0.0318796	0.0369633	0.0594567	0.0753148	0.106814	0.246786	0.13206	0.0442195	0.00302525	0	0	0	0	0	0	0	0
H3BMF4	H3BMF4_HUMAN	SPNS1											26968.3	272161	7001.21	120713	89951.9	102307	110669	111090	139190	878015	129797	82934.5	334122	302942	794403	1794200	3608840	1078890	557532	312584	1074860	1712830	1346890	2074660	4038740	7407370	17882100	21043000	4516910	1069880	180601	112637	34031.3	136658	58419.4	42369														27324.3			32586.5	53457	71885.2	118679	71005.8	80094.3	189936	224486	218177	537657	983766	2080240	854659	505296	907712	1105380	1147600	1319710	2325190	3471690	3779600	11756400	19562900	4707750	942818	157161	24174.9	138707	46635	16202.4											24555.7						5512.36	43686.7	22899.7	61944.4	72714.2	61438.6	89150.7	56581.4	144675	167718	350495	523323	982256	2206470	1593050	1201440	925201	1468720	1939710	1525280	1225380	3185130	5070960	9217160	20368700	13108800	2273370	525027	107033	109476	91903	79507.7	56424.2				0	0	0	0	0	0	0	0	0	0	0	0.000229643	8.45879e-05	0.000306254	0.000434401	0.000883517	0.00111389	0.00172644	0.00122173	0.00106979	0.00186599	0.00171999	0.00464971	0.00818728	0.0151538	0.032951	0.0183505	0.0155025	0.0141146	0.0195861	0.0166985	0.0223316	0.0174291	0.0515058	0.0673137	0.113225	0.307203	0.229989	0.0238606	0.0050014	0.00193551	0.00150663	0.000615265	0.00145418	0.00077892	0	0	0
H3BPQ9	H3BPQ9_HUMAN	SPNS1					2469.09																					37978.7	112346	24125.8				38326.9	32523.8	57041.3	141058	273960	753132	801383	388445	24474.4																																		105701						30967.4	76734.6	121640	79873.7	485428	951836	406659	71206.4																																			48513.3	95822.7					39647.4	26739.2	104826	181430	400605	1129360	886638	143384										0	0	0	0	0	0	0	0	0	0	0	0	0	0	0	0	0	0	0	0	0	0	0	0	0	0.0150443	0.0366812	0	0	0	0	0.0131677	0.0104549	0.0278383	0.0560809	0.116831	0.390088	0.294971	0.0388432	0	0	0	0	0	0	0	0	0
Q9HCB6	SPON1_HUMAN	SPON1	75775.5	118425	80751.5	50950.8	61562.5	56877.4	50360	42113		32502.4	39170	65372.6	49027.8	156434		74614.7	35790	56913.5	51465.1			26708.8	27727.4	46105.3	50855.6	69285.9	83945.5	112284	130080	97242.9	451850	298207	22760.4	5680.24				18334												31301.4	42139.9	43521.3	32406.3	46260.4	43238.3	49187.5		38815.4	6671.77	44454.2	48527.3	8127.66	37268.6	75457.2	53405.2	16238.7			93346.2	52692.8		29846.8	48737.4	117794	91697.3	107248	391867	488115	292513	49793.7													10512	9991.11			72663.9	55705		39363							8748.72	40882.3	22830.7	7135.57		11462.2						31483	68520.8	95051.4	54285.8	78230.5	40093.5	185387	178390	437833	348305	102121																	0.0346857	0.0216087	0.0249809	0.0207637	0.0191037	0.0210903	0.019154	0.0187641	0	0.0146617	0.00376386	0.0203873	0.0200033	0.00363609	0	0.030781	0.0183927	0.00342319	0	0	0	0.0195913	0.00552739	0.0154828	0.020412	0.0459114	0.0360645	0.0449919	0.074	0.220875	0.183929	0.0380142	0	0	0	0	0	0	0	0	0	0	0	0	0	0	0	0
Q8TCT8	SPP2A_HUMAN	SPPL2A																27128.7	36214.4						53098.4	93325.8	101378	184399	211970	232795	249109	242639	1294160	3688630	4444370	1859370	131768																																			63314.7			101512	98195.6	124857	194796	561676	1221940	3409270	3672100	2104270	271922																														79479.3	50725.6	91212.6	63892.3	42760.1		39193.5	106523	133432	187456	222853	161388	363394	504066	1741570	2740850	6042770	2894170	983761															0	0	0	0	0	0	0	0	0	0	0	0	0	0	0	0.00124431	0.00347862	0	0	0	0	0.00140436	0.00625234	0.00906164	0.00971019	0.016443	0.0120068	0.020388	0.0294873	0.123315	0.157568	0.352238	0.208598	0.0488046	0	0	0	0	0	0	0	0	0	0	0	0	0	0
H0YNA2	H0YNA2_HUMAN	SPPL2A																															353638	685490	1014130	423510																																							23154.2	30743.5	27244.3	192800	160988	274671	932437	1446660	724440																																								49103.2		65153.8	113608	104749	385211	685245	1433020	613367	188811															0	0	0	0	0	0	0	0	0	0	0	0	0	0	0	0	0	0	0	0	0	0	0	0	0.00326677	0	0.00384383	0.0440008	0.0382025	0.0957134	0.178141	0.416005	0.192907	0.0279193	0	0	0	0	0	0	0	0	0	0	0	0	0	0
Q8TCT7	SPP2B_HUMAN	SPPL2B	880536					123173	297602		1970680							210422	273608	244041	245298	159747	285463	131863	455634	405096	579712	1051710	911744	945615	796181	422222	1924030	3339110	1050350	391465	466619	247283																	7270.81								31651.8		157306	137777	150080	160220	164598	200113	251816	332538	296279	630044	569598	745978	700074	733207	1617790	1800810	2438400	1341460	596378	417333	102832												61307																	310638	156112	195039	117342	149441	266666	342519	507947	703073	818561	906724	597979	1600950	1290780	1231730	2475080	1629910	317564	415491	185962												285355	73941	0	0	0	0	0	0	0	0	0	0	0	0	0	0	0	0.0114387	0.0113314	0.0141368	0.0134871	0.0100334	0.0191821	0.0249863	0.0246901	0.0492782	0.0387834	0.0632936	0.0535074	0.0557678	0.10811	0.112998	0.18191	0.109682	0.053603	0.0308432	0.0105927	0	0	0	0	0	0	0	0	0	0	0	0.00234543	0
Q8TCT6	SPPL3_HUMAN	SPPL3																																																																																																	37301.2		46155.1													68038.7					45143.2		107355	88752.9	113404	118430	96560.4	142182	140982	162009	163504	131134	65561.1	147707	148873	186065	244764	242012	157108
P22528	SPR1B_HUMAN	SPRR1B																																																													88167.3							101878			92552.4											18861800																	605002			15546.5		404238		91043.9					35604.3	124751	58248.1	179602		174835			82903.5								310857						460174		7051.23		157412		353549		118261	233477	4018750		0	0	0	0	0	0	0	0	0	0	0	0	0	0	0	0	0	0	0	0.523982	0	0	0.476018	0	0	0	0	0	0	0	0	0	0	0	0	0	0	0	0	0	0	0	0	0	0	0	0	0
P22532	SPR2D_HUMAN	SPRR2D								133193				11487.1	2427.52				5391.91		5229.65										3771.6						31630.5								14943.3	34457.1																37517.3	3512.51	6483.31	7911.16	20022.7		13121.6		96777.2			1225.09		6675.44	13807		7316.94						1110510									78217.9													233640								32611				24593.2		5061.56				6221.76	18230.3								91216.3		285395				20446.6		51308.9			36580.4	401078	12512.1	0	0	0	0	0	0	0	0.287359	0	0	0	0.11109	0.00375295	0	0	0.0615022	0	0	0	0.0302477	0	0	0	0	0	0.0224044	0	0	0	0	0	0	0	0	0.307704	0	0	0	0	0	0	0	0.17594	0	0	0	0	0
O43609	SPY1_HUMAN	SPRY1		25743.5	68684.4	9087.07		18262.8	120212		51978.9	33719.6	34485.8	85357.7	93108.7	102884	113423	137588	184331	267283	199306	230195	171490	74344.5	181698	139176	233192	357795	293180	261668	191988	86608.9	319693	390409	288456	469398	763699	898034	1137470	861719	722355	303456	251053	213526	27276.5					34986.9			85824.6	52883.9						90911.5	67911.3	36744.2			44152.9	127366	103931	65850.1	120073	63943.6	125392	113049	57952.3	187963	202968	210394	143201	105804	313806	290990	311640	260133	375986	458549	431554	923986	764017	550185	293650	276506	111662	91542.3				25636.5	73194.5		29695.9		116173									18941.8	59079.2	30103.6	73531.5	84942.9	74799.9	141884	116786	108595	149482	145610	235203	235710	262872	319349	318461	483950	367772	453016	439094	328628	226360	440656	710844	697255	948483	1004240	475831	173017	234458	173008	13899.9				87231.9	42905.9	0	0	0.0118098	0.000443078	0	0	0	0	0	0.00164414	0.0016815	0.00345881	0.00760428	0.00156145	0.00678963	0.0152923	0.0159921	0.0117973	0.0178101	0.00994211	0.0168123	0.0151714	0.0210592	0.0248935	0.0273137	0.0340101	0.0308135	0.0198892	0.0402245	0.0431084	0.0437779	0.0345769	0.025806	0.0457439	0.0741081	0.0799533	0.100687	0.0790956	0.044471	0.033431	0.0244022	0.0193851	0.00205095	0	0	0	0.00945747	0.00393142
O43597	SPY2_HUMAN	SPRY2														46530.2				64079.5	56656	37122.9	101308	28469.8		6220.91	82561.5	97528.9	59994.1	78849.7	48120.3	29637.9	109442	89246.1	76566.5	116244	224443	222750	296636	363935	434536	183140	66170.9																							57397.7						70487.9	10085.8	60140.5	61560.9	43949.2	25338.7	72860.1	87344.3	106730	100885	67877.8	124071	156314	105452	305483	273750	277515	192791	62910.6																														10083.3	44916.5	38256.5	38455.4	50671.4	53673	184977	123597	150463	125419	150881	63204.5	162293	151028	216801	256995	405203	313674	130124									0	0	0	0	0	0	0	0	0	0	0	0	0	0	0	0	0	0	0	0	0	0.00738366	0.0024332	0.00898322	0.0302866	0.0209607	0.0221876	0.0323186	0.0463369	0.0565055	0.049976	0.0330602	0.0272342	0.0708859	0.0563127	0.085961	0.10799	0.134989	0.145357	0.0608377	0	0	0	0	0	0	0	0
O43610	SPY3_HUMAN	SPRY3																																																																	3883.21					5195.76		19445.5	14755.6	32523.9		12692.9	96394.8	315679																																				9157.35					33022.4	24269.5	29208	35884.8	22794.5	55709.6	68520.1		91475	18411.7				70599.4	127481	110173	141605	55361.6									0	0	0	0	0	0	0	0	0	0	0	0	0	0	0	0	0	0	0	0	0	0	0	0.196837	0.185376	0.313514	0	0.0756195	0.228654	0	0	0	0	0	0	0	0	0	0	0	0	0	0	0	0	0	0	0
Q8WW59	SPRY4_HUMAN	SPRYD4																	23606.7															8563.9																405600										1512.67																							129921				13562.2											1594890																																																599069	0	0	0	0	0	0	0	0	0	0	0	0	0	0	0	0	0	0	0	0	0	0	0	0	0	0	0	0	0	0	0	0	0	0	0	0	0	0	0	0	0	0	0	0	0	0	0	1
Q5W111	SPRY7_HUMAN	SPRYD7		19580.6											38989.7	41373.9	127133	43372					138086	72451.7	244651	183780	167616	547500	567996	563082	579988	350934	1323250	1824760	1397700	1984460	3498630	3656450	4318140	4608360	4866870	4120600	2667110	2674980	1749260	903833	1402380	1291550	1475360	1061900									5106.45			22717.8	12532.8			65370.4	66754.6	52997.6	91919.9	85243.5	157392	205581	112714	303007	267661	456834	500971	511338	1536390	1701480	1363520	1725750	3015830	3220430	1329930	3959270	4333570	3100430	3168710	1986640	1166180	1572260	1041940	1501230	1590580	2096210	1246740	1795930														6782.56	40122.1	59194.4	74605.8	61837.2	122493	75697	225099	144550	301032	214957	492502	390818	203082	764048	1065140	1774370	2069450	1645880	1283000	2997180	3174090	3226760	5041410	5055650	3604330	3176210	2533090	1821110	1799460	1039680	2076730	1752630	1938730	1911000	0	0	0	0	0	0	0	0	0	0	0	0	0.00013707	6.45218e-05	0.000381678	0.00100675	0.0014398	0.00116788	0.00217058	0.0016524	0.00313382	0.00211618	0.00536616	0.00392471	0.00464188	0.0105966	0.011289	0.0113521	0.0160651	0.0354883	0.0284479	0.0375393	0.0265018	0.0637333	0.0659814	0.080703	0.0953541	0.0952317	0.0689434	0.0519426	0.0513783	0.0345196	0.0350108	0.0191355	0.0371517	0.0298835	0.0287265	0.037821
Q13813;Q13813-2;Q13813-3	SPTN1-3_HUMAN;SPTN1_HUMAN	SPTAN1	52295.1	62457.7	26343.3	18353.3	26067.1	36133				15333				21940.9	454031	66039.7		228163											61794.1			101604	162052	182716	181112	202785	427295	646233	992155	481333		58544.9	43160.4	196775					54836.8	11375.9	46666.8				6552.19		99780																				123708		63784.7					286675	661559	691976	667674	237378		30248.2			573430				83151.5		42959.9	159568												40058.9													87701.3							95232.8	232666	463012	423673	274418									0.0172606	0.0020883	0.0121907	0.00252481	0	0	0	0	0	0	0	0	0	0	0	0.0228289	0	0	0	0	0	0	0	0	0	0	0	0	0.0527991	0	0	0	0	0	0	0.0605703	0.138608	0.285884	0.281847	0.109791	0	0.0136066	0	0	0	0	0	0
Q01082;Q01082-2;Q01082-3	SPTB2-3_HUMAN;SPTB2_HUMAN	SPTBN1	47388.2	58410.7	10908.5	15258.2	30300.2	16531.6									15519.2		1877.76																																25101.7		14118.6																																														15178.5																																																0.967209	0	0.0327907	0	0	0	0	0	0	0	0	0	0	0	0	0	0	0	0	0	0	0	0	0	0	0	0	0	0	0	0	0	0	0	0	0	0	0	0	0	0	0	0	0	0	0	0	0
O15020;O15020-2	SPTN2_HUMAN	SPTBN2															75217.6																																															23413.8								39842.5														3824.28				21174.7
O15020;O15020-2;Q01082;Q01082-2;Q01082-3	SPTB2-3_HUMAN;SPTB2_HUMAN;SPTN2_HUMAN	SPTBN1;SPTBN2	5167.76														71822.1
Q9H254;Q9H254-2;Q9H254-4	SPTN4-2_HUMAN;SPTN4-4_HUMAN;SPTN4_HUMAN	SPTBN4	178514	742589	392798		712641	286353	206157	407019	371507	339726	344361	329817	308626	736807	364776	505117	422115	512227	555819		339064	246184	362635	208820	250328	434803	213962	265282	273668	138339	293852	286790	196884	271357	217041	350712	280607	380972	309940	547393	425537	285653	332809	236668	255771	243311	241368	189066	378320	325899	373665	256273	404058	388120	359688	397086	419356	426884		239840	328107	214348	273784	357325	142105	322070	314349	289576	511513	263896	217644	267277	176429	392796	189560	149400	305855	699079	369154	211900	478332	318599	189991	474682	228060	278757	325572	381527	135905	295214	307314	271879	184971	449822	315514	200055	152278	211675	263842	261255	152404	125791	133110	181036		140200	115511	125530	320526	214132	263020	293011	215378	161085	178918	116607	282424	226089	276035	273189	346820	292934	199491	338893	331894	528808	296974	162001	116974	268207	239125	273285	359758	322029	326139	317181	444229	259067	392868	152075	132738	228054	364494	260707	0.0129366	0.0213292	0.0265841	0.0210938	0.0214286	0.0153509	0.0129912	0.0279011	0.0275066	0.0267091	0.00526539	0.0196726	0.0221244	0.0174431	0.0242401	0.026163	0.0239941	0.0188859	0.019422	0.0156938	0.0242611	0.019764	0.0247615	0.0165923	0.0147303	0.0286804	0.0139796	0.0142638	0.0201528	0.04916	0.0267676	0.0149791	0.0119443	0.0236444	0.0140985	0.0242357	0.0175977	0.0274739	0.0220777	0.0281322	0.0345408	0.020174	0.0221913	0.0148804	0.01268	0.0185669	0.0194143	0.0135197
O15269	SPTC1_HUMAN	SPTLC1	12776.3	8992.65									18592.5	27404.2	45219.1	52926.1	30807.8	69464.4	89542.8	82029	93613.2		70491	20900.7	81244.3	44754.4	81741.6	84005.2	54311.6	27968.8	28441	8004.76	57691.7	72721.9	37413	21514.6	60486.2	48666.7	37520.6	32537.8	44702.5	21612.4																				25425.7	19963.9	28476.8	30688.5	44565	29349.3	29683.4	38640.3	24310.1	61916.6	64309.7	42940.2	91709.9	64224.2	44241.3	33883	15050.2	57209.5	59892.5	38821	49942.6	39433.7	86403.3	10944.8	22228	47715.2	45864.7	34964.1										16602.1							10323.5			5765.59	11357.2	27782.7	5931.49		60683.5	21962.9	21227.5	39859.1	26210.7	33314.4	26121.6	69127.3	112306	125040	85031.2	31723.6	43187.5		59245.1	84419.2	40820.4		42984.5	42911.2	27048.8	31950.7	26899.6	27070.8	10853.4									0.0117723	0	0	0	0	0	0	0	0	0	0.00253597	0.0206289	0.0208895	0.0308831	0.0241051	0.0509944	0.0224053	0.0222269	0.0343115	0.0220854	0.0515498	0.0188019	0.0588297	0.0892227	0.056488	0.0667909	0.0286673	0.0163209	0.00995047	0.0520672	0.0370424	0.0396424	0.0302137	0.0264337	0.0400362	0.0215499	0.0271805	0.0232155	0.0308231	0.0123352	0	0	0	0	0	0	0	0
P12931;P12931-2	SRC_HUMAN	SRC													63418.7					18735.1														35569.6		35697.2	60766	51251.7	68800.4	143364	384058	550479	393493	92242																															4597.86					44676.9		14536.9			41250.9	61560.3	58697	168478	355203	288237	64520.3																																			286767		290809					83373.8		147911	226055	495642	479458	479098	71343.5							0	0	0	0	0	0	0	0	0	0	0	0	0	0	0	0	0	0	0	0	0	0	0	0	0	0	0	0	0	0.0218312	0	0.0171934	0	0	0.0347679	0.0145386	0.0597823	0.0881991	0.213161	0.297	0.212359	0.0411672	0	0	0	0	0	0
P08581;P12931;P12931-2;Q04912;Q04912-2	MET_HUMAN;RON-2_HUMAN;RON_HUMAN;SRC_HUMAN	MET;MST1R;SRC	33383.3	61222.1				35372.4	11544.9		25741.4	34870.9	43289.5	103473	77490.6	120318	47047.9	138387	193707	189037	210777	261000	352641	277868	579716	507722	290436	189622	68549.2		11591.4		59917.9	56329.8	55033.3	69284.9	108923	96870.8	254263	233377	311310	246390	161897	72471.3																	32395.9			31956.5	49756		95694.2	60058.3	141567	146703	272105	407355	269615	280613	63474.6								69027.2		51504.4		59139.5	79695	164464	62400.7										7651.41												77746.3	86265.3	106204	166832	168666	187293	173184	351210	463941	875473	695633	265518	97707.1	21496.2	59231.6	69922.4	102403	112622	72419.3	48042.6	86750.8	90103.3	90189.5	234926	220847	289438	297997	210270	66153.1							0	0.000698824	0	0	0	0	0	0	0	0	0.0114356	0	0	0.0143379	0.019147	0.0228032	0.0335785	0.0290061	0.0370636	0.0579367	0.0654671	0.0686832	0.11595	0.127084	0.0517507	0.00892385	0.00196331	0	0.00109754	0	0.0159594	0.0119479	0.00959874	0.0144835	0.0219776	0.0174095	0.0455315	0.0422681	0.0559118	0.0505465	0.0345339	0.0129039	0	0	0	0	0	0
P07947;P12931;P12931-2	SRC_HUMAN;YES_HUMAN	SRC;YES1								8078.98																		31487.9						13163.8		15348.3				50073.2	70889.7	94917.8	47944.6																																			2216.32		218473			10503.2				19853.5		54214	26927.5																												137075			7262.41	163649		24221		251973	67921.3	65150.7	50864.8	48492.4		108196	54449.6	73861.9	109185		166416	254444	131871	39347							0	0	0	0	0	0	0	0	0	0	0	0	0	0	0	0	0	0	0	0	0	0	0	0	0	0.0117265	0	0.00566695	0	0.0315424	0	0.0571649	0	0.0916605	0	0	0.103625	0	0.320034	0.192039	0.18654	0	0	0	0	0	0	0
P36956;P36956-4	SRBP1-4_HUMAN;SRBP1_HUMAN	SREBF1	27274										19667.5				111939				189517			62801.4	149250	173614	164692		239865			88766.4				248535	330089			280900		525030		829974		813530	1064510		2032760	4052980												47869.7				151304		109013	132767	90907.8		112218	96121.4	218604		223044		248456					405044	392966	247936	331587	441826		489016	624290	508644		1141590	1698930		4188280		3114700	25978.2											60077.9					220628	283363	330588				290097			349082	315660		376192	841507	780653					475221				796502					2177180	2051980	2801120		0.00194771	0	0	0	0	0	0	0	0	0	0	0.00349622	0	0	0	0	0	0.00312514	0.0109584	0	0	0.00558713	0.00838823	0.012819	0	0.0187351	0.0202119	0	0	0.00335002	0	0	0	0.020645	0.0195652	0.0263061	0	0	0	0.0377114	0	0	0	0.0794067	0.117143	0.192611	0.175743	0.242249
P30626;P30626-2;P30626-3	SORCN-2_HUMAN;SORCN_HUMAN	SRI																																													97416.9	95135.8	233667	1101580																																													89986.8	398177	521606	1595890																																									36180.3		116795	79841.1	141606	263714	610904	1514620	0	0	0	0	0	0	0	0	0	0	0	0	0	0	0	0	0	0	0	0	0	0	0	0	0	0	0	0	0	0	0	0	0	0	0	0	0	0	0	0	0	0	0	0	0.062014	0.0850346	0.227147	0.625805
P19623	SPEE_HUMAN	SRM																																							7800.09	29358.4	53256.7	59265.3	93104.1		82838.6	147622	81754.2	122802																																								19984.5		69707.3	67229.3	121125	90449.9	128803	144367	59352.8																																								55916.6	67429.9	114154	95764.6	70387.8	138535	94986	253472	110703	0	0	0	0	0	0	0	0	0	0	0	0	0	0	0	0	0	0	0	0	0	0	0	0	0	0	0	0	0	0	0	0	0	0	0	0	0	0	0	0.049557	0.0729253	0.0933982	0.0957288	0.0351318	0.125569	0.200682	0.229439	0.0975693
P08240;P08240-2	SRPRA-2_HUMAN;SRPRA_HUMAN	SRPRA																											23753.4																																																	17001.5	54878.3	65892.6																																										9405.81	40199.9	16907.7	4526.51	50965.2	56290.7	98456.9	85571.1							7574.98											0	0	0	0	0	0	0	0	0	0	0	0	0	0	0	0	0	0	0	0	0	0	0	0	0	0	0.0104587	0.223226	0.130062	0.636253	0	0	0	0	0	0	0	0	0	0	0	0	0	0	0	0	0	0
Q9Y5M8	SRPRB_HUMAN	SRPRB																	13718.1				14211.5			16650.3	35608.7	69313.7	63942.1	58725.6	78126.7	34585.3	167884	94852.8			27923	21531.5	35358.9	36705.8	49330.7	45967.4	31944	59492.2	78963.1	45718	57772.4	26243.2																	5646.81			9990.43		4191.9		16800.5	11791.6	57469.7	32072.8	67259.6	44150.2	48418.2	177523	188846	127666	31663.9	32930.6	34690.5	16562.9	31685.6		3155.32	21140.2	8345.07		50326.8	25725.8	37492.1	21181.7	42380.8																							13581.8	14044.4	42580.6	29518.3	53191.1	52226.3	60253.8	137348	144119	209607	160877	61979.4		27074.3	22816.8	36188.9		51457.1	33406	42985.2	67865	75417.3	72409.6	42016.2	48840.1	64083.8			0	0	0	0	0	0	0	0	0	0	0	0	0	0	0	0	0	0	0	0	0.0107539	0.0121507	0.00528304	0.0170784	0.0301118	0.0607772	0.0396166	0.0476547	0.0819834	0.153613	0.11016	0.0345904	0	0.0244555	0.0149321	0.0261098	0	0.033167	0.0204689	0.0344725	0.0364635	0.0511284	0.058746	0.0306297	0.0255685	0.0400847	0	0
Q9UQ35	SRRM2_HUMAN	SRRM2	168444	116694	172527	82575.9	186183	216757	138264	116506	110574	153280	193252	186698	78062.1	106509	108024	106268	75925.3	155162	106917	9238.22	76489	13632	72795.6	39346.7	93569.3	167169	160751	101076	52402.7	20258.9	140443	67782.3	95862.4	163578					46315.7		19453.5	44039	88173.1	94278.7	111287	184225	193983	231405	54231.3	51547.3	84075.4	91743	104703	59081.7	130684	95003	89210.5	141090	45549.6	55635.2				52260.8	40451.4	2524.03	4947	33570.3	78186.8		10437.1	46904.2	65201	39837.4	135977	42915	101005	94435.1	90370.7	63119.4													132587	216320	165965	196266	106992	79606.9	129623	95829.8	69108	75009.9		101311	62765.8	59825.3	43970.4	76604.3	25216.1			89073.2	72989.8	85601.5	54120.4	19842.3	58163	42144.2	61822.8	77959.8	72872.8	67463.5	114417	109914	153449	153087	47238.6	104667	57200.1	59178.5										63677	90565.4	135431	246248	148107	0.0344541	0.0247494	0.0337499	0.0328909	0.0390884	0.0233153	0.0391307	0.0343928	0.0214186	0.0253285	0.0157509	0.0229134	0.0120564	0	0	0.0208788	0.0155114	0.0296584	0.0196559	0.00413234	0.0171826	0.00139871	0.017391	0.0214644	0.0241404	0.018431	0.0348564	0.0185622	0.0439059	0.0425938	0.0316595	0.0288456	0.0190159	0.0262814	0	0	0	0	0	0	0	0	0	0.0198929	0.0259533	0.0406375	0.0711982	0.0475127
Q9BXP5;Q9BXP5-2;Q9BXP5-3;Q9BXP5-4;Q9BXP5-5	SRRT-2_HUMAN;SRRT-3_HUMAN;SRRT-4_HUMAN;SRRT-5_HUMAN;SRRT_HUMAN	SRRT																												10725.2																																													58046.1	70093.1	23967.4		12622.4																																												25424.4	91183.7																							0	0	0	0	0	0	0	0	0	0	0	0	0	0	0	0	0	0	0	0	0	0	0	0	0.320835	0.679165	0	0	0	0	0	0	0	0	0	0	0	0	0	0	0	0	0	0	0	0	0	0
Q07955	SRSF1_HUMAN	SRSF1																																								128147	136157	262467	310579	333903	274368	93310.4	48718																																									80861.3			126122	109781																																													34650.7		95489.1			100852			0	0	0	0	0	0	0	0	0	0	0	0	0	0	0	0	0	0	0	0	0	0	0	0	0	0	0	0	0	0	0	0	0	0	0	0	0	0	0	0.0462899	0.135213	0	0.46542	0.319371	0	0.033706	0	0
P84103;P84103-2	SRSF3_HUMAN	SRSF3															1161130																										63702.1	86753	116478	104619	99527.9	116683	61792.6	76844.4																																								496478		60225.5	46958.6	64173.2	45583.7	53198.4	82228.4	90045																																														29480	42850.3	21865.1	0	0	0	0	0	0	0	0	0	0	0	0	0	0	0	0	0	0	0	0	0	0	0	0	0	0	0	0	0	0	0	0	0	0	0	0	0	0	0	0	0	0.133901	0.135868	0.150525	0.123166	0.144082	0.146318	0.16614
P05455	LA_HUMAN	SSB															64962.5													1059960						15961.2			79354	148736	331512	488452	399969	281819	121729		56839			36584.3																	164275																	313313			80155.5	117934	239277	252568	66812.3	83747.8		38447	51498.6	48300.8	44372	71668.1	19769.6	3301.59																							12747.6					84118	121145		12516.3			48622.3	102781	165750	295205	364976	327990	233154	115370	61872.9	51786.3			24799.6	0	0	0	0	0	0	0	0	0	0	0	0	0	0	0	0	0	0	0	0	0	0	0	0	0	0	0	0	0	0	0	0	0	0.0032505	0	0	0.0636075	0.0980488	0.186311	0.200419	0.182202	0.12901	0.0602283	0.0343718	0.0274824	0	0	0.0150681
Q04837	SSBP_HUMAN	SSBP1	50170.9																			20409.7						30072.7		46877.3			78449	64078.3	60746.9	41665.8	145477	211310	290978	301603	556223	790231	1144950	1317390	505312	95161.1	231364	277993	509087																			16233.3						38852	29986.2	42118.9	24379.3		77467.2	89773.9	69082	89968.5	117457	177478	133525	382898	483836	496060	912167	971748	935482	771393	187698	237103	274519	1012240	250325																							6158.22							77894		85000	92754.7	52947.5	139629	27311.5	161004	210014	238504	471302	769263	1312050	949932	387931	59509.3	291260	511046	728681		0	0	0	0	0	0	0	0	0	0	0	0	0	0	0	0	0	0	0	0	0	0	0	0	0	0.00512195	0	0	0.0113393	0	0.0127808	0.0109286	0.00887602	0.0228994	0.020098	0.0290376	0.0390581	0.0421355	0.0802012	0.121848	0.192204	0.126735	0.0696698	0.012046	0.0361058	0.0619315	0.0969834	0
P43307	SSRA_HUMAN	SSR1		2915.94								135421					332657										89053.6	137137	143954	137084	124264	115945	550535	860988	665186	682074	459744	305241	185883	142042	107384	63606.5	58320.5																															78645.4	76190	73449.2	79079.8	121321	321358	500346	593716	623021	908070	575558	101904	130039	100577			107689																														17168.7					85066.4	183044	249192	504587	689598	769248	459559	655616	218044	145768	295186	85151.9											0	0	0	0	0	0	0	0	0	0	0	0	0	0	0	0	0	0	0	0	0	0	0	0	0.0179406	0.0223785	0.0197143	0.0280998	0.068481	0.120679	0.154151	0.178068	0.121329	0.136453	0.0384747	0.0331275	0.030455	0.0243434	0	0.00630438	0	0	0	0	0	0	0	0
P51571	SSRD_HUMAN	SSR4															54163.9										35405.5		29291.4	17535		19381.8	92697.9	109671	74211.8	123479	44603.8	34941.2	51022.8	21300																															26376.1	10488.5		35459.9		25183.3	16623.3	22479.2	55646.8	160653	125477	83917.7	187262	97511		24738.1				22252.8							36936.5	83652.7																												20111.4		111902	43573.8	65830	31901.5	65332.2														26026.7	0	0	0	0	0	0	0	0	0	0	0	0	0	0	0	0	0	0	0	0	0	0	0	0	0	0	0.0105573	0.0302428	0	0.119677	0.156686	0.216185	0.123945	0.227878	0	0.0157109	0	0	0	0	0	0	0	0	0	0	0	0.0991173
P30874	SSR2_HUMAN	SSTR2													89408.9																6378.1	25368.5	60490.5	74623																																										18548.3	18040.8		55329.4	125220	68578.6	34622.3	10225.6																																												21683.5	58483.2	77419.4	32128.2																	0	0	0	0	0	0	0	0	0	0	0	0	0	0	0	0	0	0	0	0	0	0	0	0	0	0	0	0	0.167033	0.407436	0.262997	0.162534	0	0	0	0	0	0	0	0	0	0	0	0	0	0	0	0
P50502	F10A1_HUMAN	ST13																57440.9			12997.8				43565	22583.9	90822.7	230502	396533	566224	627652	303788	425990	64139.8				37155.7	55505.5	38145.5	69649.7	38935.8	21776.1																												19599.6	24112.4	16886.7	82860.3	98418.1	237112	359887	619179	1095130	604041	107743	8619.36					29094.2	21879.8	31506.2					10573																									17625.8	27991.4	46754.1	66932.8	134446	218751	369606	1217590	1077030	1149610	389853						25359.6	85951.7	56393.5	57329.2	40331.5		19950.6	15169.5					0	0	0	0	0	0	0	0	0	0	0	0	0	0	0	0	0	0	0	0	0.00489269	0.00667818	0.00751352	0.0108068	0.0306601	0.0758414	0.122995	0.192019	0.218523	0.214141	0.057503	0.00134185	0	0	0	0	0.00717879	0.0154219	0.0107965	0.0125651	0.00789125	0	0	0.00323082	0	0	0	0
Q16842	SIA4B_HUMAN	ST3GAL2																																							51678.9	124993	112227	121941	51064																																													38370.8			53029.6																												11360.2	13671.6				15943.2	27831		27871.2					15685.6			39522.3	77757.7	71393.7	78502.6	62097.8		30140.1				0	0	0	0	0	0	0	0	0	0	0	0	0	0	0	0	0	0	0	0	0	0	0	0	0	0	0	0	0	0	0	0	0	0	0	0	0	0	0.115231	0.256441	0.232219	0.25348	0.142629	0	0	0	0	0
P15907	SIAT1_HUMAN	ST6GAL1																																					24063.9	35131.7	62748.6	123260	150641	217338	137261	54239	35910.4		10168.5																										17368.6											16036.3		26583.7	67829.3	85353.2	66916.9	140872	68611	68072.9	37036.7	28171.7																																							20029.7	60818.6	110403	174648	268978	241968	215184	85667.1	93034.8	36642.4	55740.6		0	0	0	0	0	0	0	0	0	0	0	0	0	0	0	0	0	0	0	0	0	0	0	0	0	0	0	0	0	0	0	0	0	0	0	0	0.0206906	0.0404265	0.0744978	0.135718	0.180236	0.231864	0.153667	0.0609466	0.0614833	0.0347153	0.00575393	0
Q92783;Q92783-2	STAM1-2_HUMAN;STAM1_HUMAN	STAM	147080	125427	117266	69661.2	134969	49631.6		34023.3	28279.9	64523.5	123765	208944	262657	425772	577005	948587	1522430	4442220	7476370	6166350	4568100	1520440	793672	401789	275347	187199	80538.8				118456	202984	180386	16825.4															31057.6					88335.7	118917	85304.4	91516.5	126525	52224.9	231590	211492	353075	619453	1204770	2180630	4950360	5370250	3372030	2876120	1024900	290520	522234	253740	61542			92695.2	295069	299595	207019						139382000													44540.4			3888.48				64627.2	14070.6	16274.4	144667	138866	347284	585141	982076	2718470	3037740	3345950	2992580	899947	542761	414138	178131	105007		47827.1		59247.7	24231.7	84126.7				17825.8													9.75106e-05	0	0.00330317	0	0	0.000396742	0	0.000267828	0.000754106	0.00146224	0.000596012	0.00122683	0.00877735	0.0112915	0.0201873	0.0336239	0.0552835	0.156793	0.216676	0.204518	0.167287	0.0527289	0.0297657	0.00827138	0.0100143	0.0063141	0	0	0	0.00274564	0.00168467	0.0059335	0	0	0	0	0	0	0	0	0	0	0	0	0	0	0	0
O75886	STAM2_HUMAN	STAM2	93486.4	132887	75549.8	46603.7	94746.5	114222	70171	93801.9	137118	152291	266125	422551	471687	795674	765774	1481600	2651450	5677770	9698640	7876340	5907510	1884910	1544440	454274	367309	326488	123169	61644.2	33551	31981.7	237289	266798	154922	63084.7	42693.6	25893.7	36926												38282.3	45015.7	42273.8	64335.5	82316.8	71645.7	83312.5	118939	115028	152399	135357	323617	276996	387104	762959	1347750	2570830	4356080	5176430	3614130	3047510	1392050	383137	373623	162148	103990	43884.2	34845.1	102778	174537	190976	131732	70751.6	122395		18858.9						33410.7				18007.2		128368	109877	82029.9	107367	106808	51238.8	65969.8	70817.6	102695	104530	137022	116304	312563	441748	404904	870752	1396100	1887050	4900790	7525470	4569220	4978310	2673370	1400880	576640	391810	176033	71938.8	99651.4	66883.9	175846	214440	141258	49289.6	32087.3															0.00189025	0.00212328	0.00175107	0.00287745	0.0019228	0.00279984	0.00191926	0.00268655	0.00324034	0.00391416	0.00590097	0.00984156	0.0111901	0.0137315	0.0281595	0.0390297	0.060636	0.1428	0.231183	0.140088	0.146758	0.0503383	0.039865	0.0160531	0.00765817	0.00470212	0.00194894	0.00143571	0.00141519	0.00609007	0.00611296	0.00472512	0.00327659	0.00124969	0	0.000686307	0	0	0	0	0	0	0	0	0	0	0	0
O95630	STABP_HUMAN	STAMBP														188309					10283.5													44620.5	80513.9	167566	331020	551520	455094	302293	166003	109511	82246.5	122447	41840.7																																			16213.8	10757.1	40704.9	126222	207320	265183	498375	254237	95941	90489.8		9205.73	60456.7											6718.22								5073360														280120				69679.9	66512.5	56626.3	276384	474256	767813	630404	371257	197576	159251	149675	140484	94046.9	34046.3	23707.8	9326.43		24972.8	0	0	0	0	0	0	0	0	0	0	0	0	0	0	0	0	0	0	0	0	0	0	0	0	0	0	0	0	0	0	0.00856976	0.0247351	0.0220798	0.0566609	0.170287	0.304027	0.194487	0.0595319	0.0701354	0.0107567	0.0134159	0.0494742	0.015839	0	0	0	0	0
Q14849	STAR3_HUMAN	STARD3			48583.8		52690.8		28239.4	33568	201733		77652.7	105921				102994	172910	163133	153511	141844	158541	130445	289106	302970	480355	650698	666220	759224	691099	414428	1707490	2343510	2009890	2973080	3711410	3902710	4436110	3775530	5363890	3823460	1273210	361106																				232466	141582	184607	205826	161139	194184	178437	144480	272466	136831	447063	407508	651279	580120	671617	1378170	1937630	1774930	2055430	3333420	3344890	1358950	3431530	3145300	2796480	3027640	1257460	216762									101484	107260	6240.45			66125.3	179976	41908.8	46832.1	20348.2	101380	108251	98827.2	259386	237037	138343	211366	194835	230519	190039	235200	420263	477746	641240	656169	650024	1081230	1695240	1775370	2164850	3666690	1990320	4740080	4664470	3603850	4797190	4516140	5063530	4056230	1067930	147001	79491.2	122545	173000	27337			0	0	0.00160046	0	0	0	0.000966545	0.000394651	0.000402159	0	0.000195262	0.00221813	0	0.00094835	0.00454118	0.00495033	0.00336041	0.00394619	0.00367444	0.00479836	0.00368755	0.0037906	0.00743181	0.00814642	0.0120598	0.0139467	0.0162409	0.02011	0.0362429	0.0451208	0.0408485	0.0573437	0.042729	0.0939672	0.0883946	0.0956202	0.0916224	0.087725	0.0924728	0.0838752	0.0252167	0.00141063	0	0	0	0	0	0
O95772;O95772-2	STR3N_HUMAN	STARD3NL	32482.9	70799.8			30295.4					49150.5	65083.7	147654	215105	297832	171952	246287	397720	371315	534820	400975	301858	209992	393676	579581	1210310	728075	493582	653532	579701	278615	882202	960446	958547	1019310	1802130	3798980	7648440	16501600	33027600	43719500	24603600	5169650	343242	56289.2														45219.5		218748	213726	116139	82262	201419	305798	296902	300370	189239	388799	317807	299446	1400820	478350	342472	418967	459357	767527	837741	752353	816872	1232720	1347350	2221780	5569360	10536700	18981700	38614300	25804300	5433540	807009	29794.4						49475.4	75337								24238.3		49178.3	166095	167898	87884.5	164843	168670	206540	217049	146436	210508	318848	416478	689890	903831	342745	271324	645495	778359	976349	1053100	962358	909743	1722220	3002710	4889270	10879600	18833000	26284800	25553200	11755700	1353840	162403						0.000347094	0.000604973	0	0	0	0	0	0	0	0.00037748	0	0.000758339	0.00154521	0.00130018	0.000776181	0.00177941	0.00278681	0.00265259	0.00234985	0.00152564	0.00206313	0.00290222	0.00274403	0.00529362	0.00855103	0.00312351	0.00363426	0.0043872	0.00704786	0.00828384	0.00651133	0.00707899	0.0076766	0.0140316	0.0163513	0.047603	0.0976595	0.172358	0.240902	0.23408	0.079018	0.00990731	0.00198708	0	0	0	0	0
Q9UHE8	STEA1_HUMAN	STEAP1	24672.2	64112.7			10411.6	25170.4					49509.1	107065	96843.5	164326	210110	181729	261437	275953	270708	305495	288631	127100	403866	324519	346831	434058	243904	110254	54247.8	53448	54941.4	53248.5	66570	78297.1	84533.8	86367.6	165931	66687.1	86149.5	35727.9																		37838.6		46268.5	58456.2	65313.8	108573	144769	132522	140201	151750	177049	273617	287424	204545	342678	252006	179851	69687.9	58179.3	60921.9	54314.6		41599.4	31421.5	70190.9	15116.5	211794	41759.9												25718.8											44457	66141	33625.5	185742	166332	129782	181484	129954	150999	312778	136597	358107	535055	460277	312382	122998	158015	39246.8			15081.1		28000.7	45550	15905.1	57538.5	250950	28575.7										0.00582346	0	0	0	0	0	0	0	0	0	0	0.0132034	0.0190288	0.0268706	0.0452483	0.0448668	0.0381368	0.0461142	0.0513276	0.0588508	0.0845914	0.0305357	0.0871158	0.124653	0.0749705	0.0841644	0.0272019	0.0203249	0.0105456	0.0140289	0	0.0119754	0.0116791	0.0190518	0.0143956	0.0107089	0.01419	0.00666552	0.00373037	0	0	0	0	0	0	0	0	0
Q8NFT2	STEA2_HUMAN	STEAP2	85069.3	174105	75969.5	32845.4	64867.5	80529.5	17029.8	38735.7	76972.4	98027	145250	257663	246813	430523	357719	544749	607144	707181	805141	774465	795555	532669	1299560	1071100	1115320	1143020	480552	163175	58567		60608.2	68523.3	31945.9	51169.4	84202.7	93361.6	91325.3	21366.1				17423.7								22870.3	18908.3	24925.3	38596	19608.9	39093.9	39523.8	82705.4	55844.1	64210.1	151162	127207	164288	269051	310073	351219	316221	416884	484034	716444	959912	579941	1086770	527394	257375	82299	28637.2	53323.5	56428.7	71956.3		64470.1	44437		72536.8	53069.9												81919.9	31800.7	48958.6	44704				40744.3	21018.1	38337.6	44523.4	100567	180519	152059	335552	368617	351323	379012	358824	343034	671991	772290	1301640	1333870	1034270	650269	250160	184218	65880.3	93048.6	69662.2	67753.4		64513.9	51499.7	46842.1	65030.9	67355.8								14731.1			0.00745396	0.00309596	0.00542591	0.00288082	0.0050022	0.00126776	0.000658137	0.00462751	0.00404365	0.00739881	0.00976468	0.0197306	0.0187194	0.0183551	0.0344605	0.0410994	0.0461709	0.0397205	0.0580681	0.0612239	0.0649219	0.0598634	0.0877175	0.138101	0.0772	0.0772453	0.0312944	0.0156752	0.00679807	0.00838058	0.00819507	0.00609402	0.00123459	0.00615405	0.00587333	0.00829773	0.00696046	0.000825718	0	0	0	0	0	0	0	0	0	0
Q658P3	STEA3_HUMAN	STEAP3	582630	980708	577742	415643	739477	709342	757763	499409	1019870	1074230	1608330	2719190	3362360	5807240	5406430	6549830	9138840	10937000	14247600	5584380	19138900	12118000	21485700	11920300	7855180	3405960	1069270	411472	223063	66897	461655	764629	458225	503407	574444	344680	234425	102415	50693.8	25727.5		35476.1	30461	33439.9	29780				355879	316970	340530	364363	658455	395359	583622	629448	713490	941740	815719	2047860	1905950	2641460	3731710	5321800	5468710	6425290	9070840	11472300	20408600	17804000	8570000	8199620	2141250	653847	269095	134358	403168	457362	402824	406634	560174	458332	141575	144565	104012	15277.2						33117.4					627068	492058	618520	549257	405692	346078	340862	522872	536075	725280	623220	1622790	2581060	2454480	4510700	5639420	4640590	6683590	7853120	7743080	18808300	19603700	22919200	14298500	6475390	1909520	612625	525358	363958	481544	507121	366465	230345	470087	313384	152565	82767.4	104408	32812.8	22183.5							20814.9	11527.8	0.00338982	0.00311886	0.00406895	0.00289071	0.00518657	0.00293091	0.0049252	0.00347503	0.0063209	0.00747123	0.00572168	0.0174752	0.0174002	0.0200918	0.032123	0.04121	0.0526859	0.0514285	0.0844688	0.0456537	0.128767	0.146389	0.151023	0.0732816	0.0483911	0.00963928	0.00334622	0.003202	0.00302838	0.00368153	0.00353997	0.00305219	0.00229464	0.00329868	0.0017285	0.00116495	0.000741399	0.000702531	0.000280125	0.000161986	0	0	0	0.000248831	0	0	0	0
Q13586	STIM1_HUMAN	STIM1																	13743	32284.2	47366.4	44806.4	65049.1	26705	70616	34644.6	61653.7																																										13238.3	57852	57876.8	67122.2	24958.1	30112.6																																											18408.5	9680.67	48553.5	59624.1	95506.4	55347.9																									0	0	0	0	0	0	0	0	0	0	0	0	0	0	0	0	0	0	0.0750859	0.0942352	0.214037	0.305241	0.178233	0.133167	0	0	0	0	0	0	0	0	0	0	0	0	0	0	0	0	0	0	0	0	0	0	0	0
Q86TL2	STIMA_HUMAN	STIMATE																3304.62					34156.5		23533.8			64221.3	29229.6	58585.7	61886.5	14356.8	196917	188713	211164	272192	263383	296532	315981	317552	254940	135977																																	19293.4		37748.9		98846.3	130566	136673	154504	228591	270727	138109	291251	192732	183527	125715																									50575.5	18414.8	24731.9	8496.26		8282.72	17462.9	50401.2	37133.3	55867.4	53767.8	63761.7	114125	139902	194945	204487	239895	141579	393844	291718	326867	352166	373398	183879	129615	48618.3								0	0	0	0	0	0	0	0	0	0	0	0	0	0	0	0.000604312	0	0	0	0	0.00117883	0	0.0114769	0	0.0127695	0.0193965	0.0185021	0.0269562	0.0445969	0.0603524	0.0701421	0.0686525	0.0587654	0.105829	0.089683	0.100747	0.0982538	0.111214	0.057566	0.0433133	0	0	0	0	0	0	0	0
P31948;P31948-2	STIP1-2_HUMAN;STIP1_HUMAN	STIP1															276625										59223.2			44081.1	93930		102286	202122	265457	441405	534407	419085	440095	417395	382732	266104	216550	197585	87110.8	80001.2																18083								105925			60720.6	70469.6		50722.3		72613	61987.5	124364	96680.4	193363	461675	447476	315479	356730	370524	238318	179444	177764	440351	202248	157430	151895			47300.9	131959																	75747		46494.8						236030	391920	44036.6	47799	31412.3	88118.7	80069.3	197565	188081	458057	430175	362746	427051	473084	352543	253281	186466	206189	364047	92226.1	56216	82973	131434	95557.6	0	0	0	0	0	0	0	0	0	0	0	0	0	0	0	0	0	0	0	0	0	0	0	0	0.00756174	0.00646586	0	0.0107445	0.0198951	0.0252851	0.0253845	0.0504565	0.0540253	0.113402	0.0862595	0.0843008	0.0929421	0.10393	0.0866023	0.0497704	0.0476079	0.0510098	0.031191	0.0200861	0	0	0.00602972	0.0270495
Q8N1F8	S11IP_HUMAN	STK11IP									3435.83							76087.8	87629	102672	81861.2	33132.9	79123.4	34711.7	137912	139804	264112	350078	288146	117862	30123.2																															14917.6				33446.9	47678.6	57389.5	55266.4	72893.3	99707.8	117487	71206.1	281350	219621	176777	66132.7	38550.1	55617.3									19287.4																								4966.87	27984.7	53829.6	24958.7	45958.5	59790.6	51444.4	58732.9	61034.3	142828	225575	337631	376228	171645	144178	50734.3											36266.7									0	0	0	0	0	0	0	0	0	0	0	0	0	0	0	0.0287209	0.0448071	0.0356443	0.0459957	0.0251045	0.0411092	0.0283984	0.0835417	0.108428	0.164335	0.216081	0.0759508	0.0778948	0.0239886	0	0	0	0	0	0	0	0	0	0	0	0	0	0	0	0	0	0	0
O75716	STK16_HUMAN	STK16															11590.7		19844.3	47509	61301.7		14885.8		17610			131932	66134.4	72411.6	81142.9	30675.1	179962	207947	131464	182488	304420	353960	464200	390409	495031	567832	459484	454133	391672	211802	130423	37033.8																				34913.5				44080.3	15378.3	80364.6	53563.1	60173.3	77099.2	97346.1	200477	173333	150905	196346	286465	350004	238765	355898	455471	371498	493425	368154	172631	256847	136734	205284	89529.9	111620																										19513.9	33712.1		74056.7	149762	222349	174383	208904	175655	89306.9	240424	259555	186546	382558	312719	324400	440533	240774	299920	192975	112634	74228.3	76311.7	68063.4		0	0	0	0	0	0	0	0	0	0	0	0	0	0	0	0	0	0.00767914	0	0	0	0	0.00308442	0.00221936	0.00906554	0.00587699	0.0159527	0.0160146	0.0448684	0.036762	0.0309101	0.037863	0.0219706	0.061528	0.0568753	0.066567	0.087994	0.0706489	0.0926758	0.101129	0.0442442	0.0749195	0.035302	0.0390824	0.0171863	0.0195808	0	0
O00506;O00506-2;O00506-3;Q9P289;Q9P289-2	STK25-3_HUMAN;STK25_HUMAN;STK26-2_HUMAN;STK26_HUMAN	STK25;STK26																																		14347.3	34544.6	61636.8	61483.8	16408.5	12554.1	15674.5
Q15208	STK38_HUMAN	STK38	107229	109321	30210.4	31632.5	38678.4	80000.4	21860.8	20932.3	15269.8		85838.1	58510.3	72355	104158	102565	117334	105121	106245	109784		57536.4		51192.1	46416.6	65641.5	103022	96446.1	76765.9	42192.4		106169	182657	153124	241136	418540	408528	342012	314246	373635	321465	173738	89298	47022.7								30136.2						28420.6	17686		45785		32110.2		38439.7	35009.9	331969	25405.8				11851.2	42025.8	10659.1		21413.5	6534.06	39900.5	68007.7	57401.9	74819.2	165029	169869	91403.3	148671	108631	113415	158839	89162.6	31746	49360.3					40595.3		26460.6											15554.1	19610.4	31930	33202.2		47911			6423.46			55232.7	32619.9	66205.4		46787.3	67170.7	62032.4	84056.6	43655.8	35870.2	71129.9	150481	161620	157997	182632	252686	210918	177403	102297	53131.5							0.0179985	0	0.00323966	0	0	0	0	0	0.00163748	0	0	0.010095	0.0125761	0.0161493	0.0191543	0.0225261	0.0230413	0.0113934	0.0183449	0	0	0	0.00855535	0.0188838	0.00979648	0	0.021835	0.00992235	0.0255587	0.0382393	0.0221085	0.0389418	0.0338923	0.0809049	0.0845819	0.0772675	0.0815366	0.063037	0.081156	0.0780488	0.0437585	0.0258194	0	0	0	0	0	0
Q9Y2H1;Q9Y2H1-2	ST38L-2_HUMAN;ST38L_HUMAN	STK38L																							15174.5			29197.9	22182.4				55242.2	70150.3	53933.4	102907	151991	187339	179739	149924	204152	182176	100768	25675.1																																			7991.7		25984.9	28794.9	52736.9	76269.2	27751.6	50648.1	37229.7	46141.4	66463.2	33764.4																																						16975.9	20193.3	41306.8	34084.4	113447	101079	59375.4	104563	97078.3	163939	120890	54912.1	33628.5					12439.3		0	0	0	0	0	0	0	0	0	0	0	0	0	0	0	0	0	0	0	0	0	0	0	0	0	0	0	0	0	0	0.0295887	0.0459482	0.03657	0.0956597	0.105745	0.121846	0.117048	0.102903	0.145713	0.126606	0.0636378	0.00873442	0	0	0	0	0	0
P16949;P16949-2	STMN1_HUMAN	STMN1																																													41451.8	33059.9		39761.7																													6937.36															26863.8	54418.3	95683.7	69099	41145.6																						9823.01																							66918.4	79423.8	103842		0	0	0	0	0	0	0	0	0	0	0	0	0	0	0	0	0	0	0	0	0	0	0	0	0	0	0	0	0	0	0	0	0	0	0	0	0	0	0	0	0	0	0	0	0.244227	0.328364	0.350183	0.0772258
Q9NZ72;Q9NZ72-2	STMN3_HUMAN	STMN3																																									22216.1		48225.2	65538.4	65734.5	79352.4	104557	184540																																					9435.05				22688.3	47413.4	39830.5	92705.9	86877.8	223789	160738	147195																													15816.1			42831.1								49587.7	28236.1	76737.9	118249	77997.3	169080	181067	228788	192540	0	0	0	0	0	0	0	0	0	0	0	0	0	0	0	0	0	0	0	0	0	0	0	0	0	0	0	0	0	0	0	0	0	0	0	0	0	0	0	0	0.0280767	0.0669036	0.101246	0.124178	0.12052	0.160327	0.212255	0.186494
P27105	STOM_HUMAN	STOM	575764	1107410	636455	567520	941058	1383410	1401990	1454270	2276440	3519880	5767550	11587700	17373400	30382900	25584700	12971200	4034740	1457180	1380240	1163810	755645	302523	584615	416333	479979	496768	374755	264707	119518	21453	291858	244657	141764	196252	367333	415596	440819	559167	754921	1144940	1047350	1075350	908703	371055	157569	71653.2	75522.7	21688.3	410806	443517	523098	553230	906974	730441	1113680	1676880	2253420	3773470	3944450	11569900	12781600	12139700	10045200	4120420	1061880	794712	624136	579714	591064	455826	224978	418286	268420	317109	159858	136463	283269	308736	209413	130422	214399	298494	143422	195541	416129	417413	779024	594149	422692	825596	406810	300533	223950	99960.5	66115.2		853405	729146	975611	914163	665890	707487	892078	1490950	1781830	2808700	2742360	9245260	12983600	17400200	23220600	9893450	2555840	1207050	894937	498456	783977	526031	621822	592708	524069	448857	307284	462878	274536	335016	262945	208470	97354.1	258823	261277	355941	333847	778609	679014	933892	888917	1008000	690182	219763	220549	296846	146229	122079	0.00478263	0.00763445	0.00573203	0.00800304	0.00671199	0.00983514	0.00951484	0.012612	0.0170657	0.0266472	0.046807	0.0877188	0.12726	0.162718	0.20729	0.0959827	0.027327	0.010523	0.00836746	0.00804946	0.00761601	0.00549249	0.00361602	0.00557349	0.00350909	0.004223	0.00287706	0.00186058	0.00315938	0.00361699	0.0026265	0.00174737	0.000996775	0.00198136	0.00262652	0.00326416	0.0032504	0.00476383	0.00608663	0.0087661	0.0081868	0.0102159	0.00671001	0.00243901	0.00251476	0.000910389	0.000706269	8.02801e-05
Q9UBI4;Q9UBI4-2;Q9UBI4-3;Q9UBI4-4;Q9UBI4-6	STML1-2_HUMAN;STML1-3_HUMAN;STML1-4_HUMAN;STML1_HUMAN	STOML1																	21130.9		14367							31620.6	16427.3		25341.3		45832.9	83839.9		25840.5	36578.8	44204.9	73864.8	70493.8	127561	136923	78296.7	23899.8																																			35225.6			18271.7		20241.5				40095.8	64711.4	39900.3																																11520.7		26911.9		75345.9	47175.5		34355	26600.4				23302.7	14426.7	81323	96011.6	102287	43985.1								0	0	0	0	0	0	0	0	0	0	0	0	0	0	0	0	0	0	0	0	0	0	0	0	0	0.0462665	0	0	0.0615318	0	0.0626185	0.10112	0	0.0168084	0	0.0510057	0.0137761	0.179883	0.174656	0.199403	0.092931	0	0	0	0	0	0	0
Q9UJZ1;Q9UJZ1-2	STML2_HUMAN	STOML2	125911	244000	148302	134501	232609	334768	311632	304044	4027.27	3214.55					301825												19877.8				6257.32					7131.85	49244.4	68539.1	125643	219417	260093	412945	393632	249125	176374	94086.5			181277	150791	225314	290890	451586	422516	681926	114257													4755.62									6903.06				14751.9		38483.7	52615.9	80065.3	162124	171089	177359	351857	260850	249381	149075	51897.8			98303.6	96342.4	153405	168025	111560	101658	167481	288607					3596.5																									55958.3	77293	211105	252786	282947	396434	241070	216771	109433			0.0344336	0.0370459	0.0570792	0.0682106	0.0508266	0.0983675	0.0713833	0.0924997	0	0	0	0	0	0	0	0	0	0	0	0	0	0	0	0	0	0	0	0	0	0	0	0	0	0	0	0.000933993	0.0132392	0.020547	0.0305632	0.0508142	0.0569503	0.105728	0.0852133	0.0648084	0.0423363	0.0190191	0	0
Q8TAV4;Q8TAV4-2	STML3-2_HUMAN;STML3_HUMAN	STOML3	652874	1387830	794919	631622	1034770	1264350	883843	1767290	2616230										1325280		804780	462750	459877	383102	400670	483108	403551	408109	249812	118555	357425	345821	223275	273389	410927	392113	503973	579215	866498	1102230	940568	975531	735589	421842	180418	41168.4				441766	454745	375768			1108960			3085570	2731120		12920100			3069690	775695	597237	570065	487749	379010	433066	229247	332611	249390	228856		171122	258903	298296	196821	151735	213558	242142		290311	311038	311446	679251	479213	408116	711724	359700						570722		671027	612388	492529	613219	889691	1507340	1789600	2621250	2950770			20452400	12972700		1701840	1073860	622431	616244	731977	591695	654589	603853	443343	376901	261686	472487	371037	535788	272530	271190	143892	444277	538415	417283	463484		1040100	1111780	1256070	895454	840859	376979	289768				0.00937589	0.0137481	0.0251757	0.0217546	0.00809132	0.010074	0.0716022	0.0247628	0.0293998	0.0430622	0.13347	0	0	0	0	0	0.0520983	0.036228	0.0279662	0.0253029	0.0238201	0.0231978	0.017888	0.0202713	0.0150445	0.013314	0.00429901	0.0130875	0.0141527	0.0180852	0.0106024	0.00917726	0.0160158	0.0148343	0.0260897	0.0158899	0.0172939	0.00969245	0.0382257	0.0331779	0.0333358	0.03686	0.0250079	0.00619306	0.0123316	0	0	0
Q9Y3F4;Q9Y3F4-2	STRAP_HUMAN	STRAP															480142																3541.06		109296						28569.6	44680.8	36450.1	35608.2	69895.2	68426.8	68227.7	41970	58061.9	234092		19651.7																																					18060.9					22139		57560.6	87875	378926																																								24526.2			43331.6	20864.4	44753.9	41047.7	84333	266880	0	0	0	0	0	0	0	0	0	0	0	0	0	0	0	0	0	0	0	0	0	0	0	0	0	0	0	0	0	0	0	0	0	0	0	0	0	0	0.0249823	0.0382741	0	0	0.0643032	0.0363953	0.0649607	0.0828488	0.145816	0.54242
P08842	STS_HUMAN	STS				990395				1123830	900513	1143480		879162		1652470				1209320																		97628.1	181001																																													227957	356741											1855470		811092	287425		803874								510587	245677	806853																				339171	579834		124945	364205												0	0	0	0	0	0	0	0	0	0	0	0.617198	0	0	0	0	0	0	0	0	0	0	0	0	0	0	0	0	0	0	0	0	0	0.257615	0	0.0438639	0.0813231	0	0	0	0	0	0	0	0	0	0	0
P46977	STT3A_HUMAN	STT3A												39943.4	59797.3	42731.9	285111	146067	259774	423525	755593	945756	1184190	588199	641200	131576	127786	163655	81813.8																																	30953		64878.9	72553.5	201636	252540	414969	704179	875880	1249080	745574	59483.9	156952	146364	104518	66026.2																						94156.8											34152.4	51945.5	36642.3	114416	175484	154467	330196	538604	496411	1042700	756473	491078	113573	141729	93631.5	54751.9	94351.5						68248.6	24270.6														0	0	0	0	0	0	0	0	0	0	0	0.00660715	0.00997126	0.00707875	0.0179706	0.0359963	0.0448033	0.0669317	0.127482	0.159051	0.198835	0.143632	0.100468	0.0218694	0.0275334	0.0189199	0.0128495	0	0	0	0	0	0	0	0	0	0	0	0	0	0	0	0	0	0	0	0	0
Q8TCJ2	STT3B_HUMAN	STT3B								14956.2		31353.2	61062.2	84978	60195.2	71806.6	135025	113870	281666	355276	254048		235581	109103																																					11526	31613.3		152763		200236	202612	151985	118483	159624	253857	135554																																					14382.5		99893.8			161111	219537	178701	108550	161345		184253																											0	0	0	0	0	0	0	0	0	0	0.010685	0.0114067	0.0170289	0.0203137	0	0.145354	0.152788	0.181593	0.0920064	0.130807	0.158241	0.0797753	0	0	0	0	0	0	0	0	0	0	0	0	0	0	0	0	0	0	0	0	0	0	0	0	0	0
Q9UNE7	CHIP_HUMAN	STUB1	58461.9	79033.9	30886.2	9955.25	17615.8	78503.3		62595.9	35152.1	44226	56111.8	95374.3	88267.9	133469	285381	204318	262669	249327	270512	453395	398118	204410	583776	555304	893778	1742880	1906350	2488610	2288730	756278	2570770	3367600	2932890	3441490	3826070	1609500	279071	61335.8	97776.3	73139	65231.1	56135	58587.5	27784.7	17616.8						29902.4	22291.2		18848.4	28949	32479.1		54646.9	55589.2	77760	79953.5	69871.8	121087	143441	156338	149199	185151	161570	493743	386219	354459	907284	958749	1434840	1623940	1669530	2078540	2145480	2432680	2730760	3448040	3613860	1217500	363253	49624.5												78684.4	81673.7			81670.9	75164.8	82644.3				19835.8	44237.4	94456.6	69746.5	116409	154699	213154	217109	199587	141525	307006	381327	822439	893852	1402120	1551680	1728390	4072700	2583300	2374040	2834940	2778700	1790220	3773410	3033730	1205950	159023	39103.7	40599.5	64628.4	49317.3	37217.6	50643.1	17342.1	22029.1				0.0020201	0.00237119	0.000999243	0.000148831	0.000263356	0.00226845	0.000520357	0.00151962	0	0.00164345	0.00183808	0.00282358	0.00269543	0.00227185	0.00387211	0.00483165	0.00591491	0.00584419	0.00623521	0.00496563	0.0104236	0.0124966	0.0150988	0.029328	0.0376564	0.0518472	0.0576902	0.0672144	0.0749893	0.0731445	0.0850202	0.0994309	0.0699226	0.106413	0.101388	0.0416276	0.00320828	0.00148654	0.000591361	0.00203479	0.00169355	0.00138132	0.00161354	0.000667982	0.000584241	0	0	0
Q69YW2	STUM_HUMAN	STUM																															16257.7			7571.13	22444.6	37251.3	35800.4	93297.1	186200	322396	356105	426787	258144	70529.6																														3669.91								1956.97			69803.8	106883	245649	189432	141803	245800	94313.7	16597.2																																						21237.4	17537.7	46520.2	56893	142069	253700	326125	278387	293345	155201	24103					0	0	0	0	0	0	0	0	0	0	0	0	0	0	0	0	0	0	0	0	0	0	0	0	0	0	0	0	0	0	0	0	0	0.00301599	0.0118415	0.025179	0.0280648	0.0941716	0.132574	0.177157	0.18792	0.232238	0.0925659	0.0152713	0	0	0	0
O60499	STX10_HUMAN	STX10	319154	585774	265486	312964	432881	541658	453708	424549	583676	769370	928413	1396150	1539750	2481260	2196310	2966310	3544520	3987990	4720800	3484650	4457440	2871960	6466940	5594510	10418900	17742100	14960600	10387400	5456450	1776640	4286630	4436510	3058310	3574740	5757730	5866100	6401780	5971470	5596680	5519500	4968090	4885760	2887720	1410940	614535	253358	94375.9	118523	284340	260362	305569	321362	420479	314501	469175	393958	502517	635466	375678	1179720	1171850	1309550	1722820	2323050	2284100	2252630	3108370	3230970	4698470	5283430	4063520	9568030	9228570	11697600	7932550	5613520	6867180	5049200	3392210	3024690	4141850	3927960	2114910	3891390	4216980	3490720	3958180	2870380	1818630	3040040	1537740	847516	370441	282129	78591.9	318687	330150	352064	452661	392670	252337	325421	372163	431385	304284	490173	283300	869378	1509160	1009930	2056910	2897610	2322310	2229220	2822260	2050510	3992650	4792180	6720200	7832770	11634200	15077600	10922000	14997800	6969090	5528810	4423130	3090360	2006200	3721590	3299320	3801790	4206100	4499940	3445780	3864010	2967100	3158960	1966010	656951	441277	184837	116845	185297	0.00218549	0.00216686	0.0026745	0.00253509	0.00287318	0.00228496	0.002567	0.00294132	0.0036279	0.00467925	0.00237842	0.00859275	0.00898295	0.00836535	0.0130093	0.0175557	0.016458	0.0160278	0.0256906	0.0225411	0.0263393	0.0361396	0.0344497	0.0424532	0.0739918	0.102127	0.0666695	0.0518447	0.049438	0.0376975	0.0255042	0.0218445	0.0156304	0.0228534	0.0190647	0.0275242	0.0301142	0.0283181	0.0315003	0.0238309	0.0168267	0.0221315	0.0124204	0.00736696	0.00288442	0.00135692	0.000576438	0.00096384
Q86Y82	STX12_HUMAN	STX12	467718	634100	399058	420156	519296	744288	552750	646716	781399	934901	1290460	1605460	2018450	2640280	2480780	3591110	4971910	6228880	6381500	7726750	7825720	6107160	11005400	11261700	19971500	24528100	15988400	14642200	8156380	5345650	10884900	13333100	11630200	20671600	28856800	30449800	23427500	11485900	16750300	19346000	18390100	10564200	1410530	546545	296756	205270	264193	475276	370110	386613	399534	313810	476350	409448	576378	502134	535467	769720	835685	1633960	1457490	2073930	1831990	3591930	3171190	2733380	4638990	4482940	10494200	9205200	7053040	15286300	13272700	12846500	10320800	7038540	12308500	11207200	10213600	10907400	18105800	19809000	12630300	15733800	11236300	10404500	15223300	15855600	6181480	2487810	598032	417888	245336	491118	468582	890552	686932	550102	682737	594152	377211	444448	439980	549061	561011	737805	551220	1342220	1658050	1547110	2533070	3586280	3837290	3755390	4350650	3660080	8335840	11109600	16733400	18987300	25092900	18038000	15116200	19690300	16956800	17507600	16872900	17505300	12691900	31168900	32756700	25076300	21893300	16912500	15296200	28660700	22520500	7071540	1896360	525270	537372	513576	679528	832025	0.00120877	0.00124151	0.00140633	0.00105458	0.00145168	0.00116573	0.00117062	0.00165525	0.00188061	0.00246628	0.00302432	0.00346947	0.00498236	0.0067978	0.0061917	0.0083909	0.0115708	0.00863309	0.0158041	0.0172358	0.0188474	0.0274141	0.0256684	0.0461056	0.052222	0.0409933	0.0336079	0.0396828	0.0389249	0.0376743	0.0353245	0.0371695	0.0283377	0.0668318	0.0716776	0.0534279	0.042457	0.0356871	0.0465875	0.0509139	0.0474549	0.0118011	0.00382227	0.00138803	0.000784542	0.00137718	0.00151855	0.00149628
O14662-2;O14662-5	STX16-2_HUMAN;STX16-5_HUMAN	STX16	174774	307893	219985	141467	147220	270601	310450	221204	254967	372143	507258	677215	680131	940136	1349830	1635030	1900950	1748850	2106450	1920870	2635940	621950	3182840	2898530	4252640	7188380	4681080	5493450	3835160	1868550	6343640	4422160	3377100	997263	422968	370260	310313	269765	337588	198528	245023	305838	164664	98688.8		36670.9			218325	214458	193203	193554	258258	215108	276853	269062	324398	371198	530897	867013	713562	937513	970598	1379740	1332450	1265160	1934080	1756860	3468170	3403710	2393580	3602000	4530400	6617320	3709150	4191460	7397490	6640280	6982480	4306810	2070660	466524	86433.9	270869	182721	151794	276934	155014	189017	172867	114215	97793	44058.9	96061.6		220778	374683	399896	322544	244821	206507	175155	224804	298720	228147	404449	203705	579026	828064	936151	1443470	1843710	1333660	1843390	2266930	1248740	2770110	2541130	4517280	4957140	5096530	6411550	5351130	9941070	6287820	7414820	7921540	5529520	1854620	1142160	254523	227153	189357	207554	210890	164423	163708	111246	135984	43943.2	64516.6	33142.2	110180	179646	0.00265913	0.00439852	0.00334773	0.00262773	0.00218834	0.00238062	0.00399852	0.00342115	0.00391777	0.00467714	0.00704642	0.0104411	0.00927262	0.0127563	0.017559	0.0192802	0.0161311	0.0185298	0.0252583	0.0250269	0.0340179	0.0363863	0.0476043	0.0439774	0.0595942	0.093936	0.0628156	0.0661322	0.0620644	0.084669	0.0888555	0.0619825	0.0238547	0.0133943	0.00198193	0.00303445	0.00224812	0.00214739	0.00419047	0.00192827	0.00214643	0.0017488	0.00150337	0.00133501	0.000647085	0.000443211	0	0.00244267
O14662-2	STX16-2_HUMAN	STX16	162265	295706	195108	153252	219546	299216	256538	230914	287792	277250	358199	502663	644474	958452	876973	1292950	1383160	1582240	1663020		1771430	838636	2646120	1862920	3615400	5364220	4852360	3195900	2493810	1119770	3128740	5597900	2666180	1136090	327752	164315	222292	206325	202604	156079	161191	159316	70233.5	40304.9	13917				106625	102453	73807.5	94420.5	148319	145162	222535	175457	173012	220915	124384	380710	171435	374273	565266	1012630	964553	869585	1105580	1393490	1825760	1851700	1350770	2815250	2397580	3045860	2723340	2194320	4182050	3788400	4569260	3168780	2154380	409716	36751	62282.8	81992.1	51159.2	63961.1	48577.7	22100.9	72150.5	18603.8	23709.7					168791	133223	209929	223515	87147.2	118342	125037	216401	174237	145438	69964.1	288848	420677	343628	971275	1159180	1043830	882238	1409410	832640	1994900	2315960	2721820	3190240	4519210	4806900	4919770	7959360	5454350	5323770	3534460	3429720	1488260	769959	170466	51691.4	131600	160084	88875.9	112472	114223	98483.9	70777.4	15740.2					0.0028864	0.00221289	0.00352689	0.0032433	0.00370986	0.00256717	0.00488167	0.00369489	0.00332751	0.00505826	0.00194603	0.00895069	0.00529855	0.00692967	0.0160761	0.0233936	0.0237071	0.016777	0.0236519	0.00671866	0.0327389	0.0392538	0.0468218	0.0570102	0.0704311	0.0726165	0.0852839	0.0543955	0.0904601	0.0850343	0.0579131	0.0628691	0.0489754	0.0107634	0.00178369	0.00110885	0.00197255	0.00323007	0.00142754	0.00144708	0.002436	0.00159602	0.00123092	0.000641981	0	0	0	0
O14662-5	STX16-5_HUMAN	STX16	12342.1	30121.2	7949.97	7688.33		36003.8	10797.7	8486.6	32060.6	27677.3	45016.8	44127.3	78481	181956	210729	288042	305360	375294	359010	436259	423553	261122	438236	427778	779284	1369580	1177200	830701	702036	255507	970375	960836	385295	87451.3	3095.57	42610.9	39806.8	29336.3	24284	23840.5	26233.9	31919.9									9005.35	13178.4	46425.8		21454.1			28140.9	21305.1	63245.6	34964.4	93973.7	103610	220001	237005	234957	253502	327133	449899	477097	283934	480141	537054	720636	636533	443923	769048	843156	860646	493425	183219			21160.4														12375							8615.37			36336.7	38485.6	67450.2	175319	283599	150878	147219	229749	210914	362156	449565	661207	536546	887112	1167330	798128	1069120	751198	879529	877440	665290	165523	117354	5255.37						9766.62								0	0.000581142	0.000851904	0.000329685	0	0	0.000463019	0	0.000404586	0.00278366	0.00313931	0.00359864	0.00379134	0.00849996	0.0172695	0.0248353	0.0265428	0.0294255	0.0297795	0.0372702	0.0351697	0.0481844	0.0349036	0.0524418	0.0638912	0.113548	0.0736002	0.0608114	0.0653811	0.0891475	0.0828163	0.0592415	0.0181697	0.00926108	0.000379539	0.00302793	0	0	0	0	0.00045865	0	0	0	0	0	0	0
P56962	STX17_HUMAN	STX17	120255	228614	183010	112568	85993.2	249688	141827	177072	203089	197407	289694	303334	317875	477524	602592	593329	632166	652233	620230	637637	521850	365257	843309	640454	1112950	1479810	1354940	652344	324217	79657.8	210596	300728	141107	131490	216480	180808	166095	185084	292501	246274	153096	95450.6	56589.4						114001	83061.1	97613.4	96692.4	150227	88991.6	147089	163668	179675	224197	180072	278766	169934	350913	430169	556507	321449	236726	365191	351079	761762	782306	467381	1119770	926738	1042930	595008	423808	642173	392733	231974	159393	277750	244568	41277.3	95364.5	190296	213713	254639	135904	35068.9								140176	140891	170230	128031	74373.6	106072	71307.8	126412	115899	136247	128894	311214	275424	326883	648875	567938	534605	394762	447450	352312	737973	750325	1010750	1326520	1469060	1127210	853006	1469030	797009	537983	331423	165228	105066	136961	115240	163889	105839	350831	310977	325806	161037	85719.3	36876.4			7833.5		22562.3	0.00819531	0.00707272	0.0103929	0.00721074	0.00472388	0.00630215	0.00973804	0.0114202	0.0128011	0.00986402	0.0154444	0.018052	0.0141055	0.027456	0.036732	0.0341505	0.027069	0.0199647	0.0262077	0.0229823	0.0368138	0.0502242	0.0543235	0.0790669	0.0680128	0.0834395	0.0462239	0.0354548	0.0463746	0.0297982	0.0179889	0.0105841	0.00726901	0.00788365	0.00480018	0.0101459	0.0120707	0.017866	0.0177165	0.0167349	0.00922372	0.0053334	0.00276568	0	0	0	0	0
P32856;P32856-2;P32856-3	STX2-2_HUMAN;STX2_HUMAN	STX2														16057.2			19430.6	25880.2		32912.5	32059.2		18871.5	19628.6	42583.3	71469.4	62221.1	55257.2	52483.3		87046.6	98473.3	63315.5	84322.1	132585	189548	254273	248850	318078	319185	307337	317545	160675	40877.8	36952.2																			35423.9	14151.7	14110.5		13015.2				49897.2	14716.2	40414.9	18572.1	32358	87667	96305.6	80907.6	66912.3	120613	99294.3	64495.2	222203	180460	152330	235257	212327	85537.6	183584	69854.3	26620.7	8993.92																								44210.5	208526	52419.1	69289.4	37490	67360.8	56260.7	125512	98801.6	169423	124877	120670	43480.1	149571	188716	184608	263012	290113	338774	344848	410675	287710	255389	85816	58809.4				0	0	0	0	0	0	0	0	0	0	0	0	0	0	0	0	0.00632304	0.00735439	0	0.0082423	0.0106113	0	0.00304488	0.019764	0.00792697	0.0173907	0.0111047	0.0162049	0.0206222	0.0425364	0.0294066	0.0299176	0.0155646	0.0407676	0.0446073	0.0532928	0.0816787	0.0700038	0.104318	0.0993307	0.100108	0.0767488	0.0573414	0.0125924	0.0131966	0	0	0
Q13277;Q13277-2;Q13277-3	STX3-2_HUMAN;STX3_HUMAN	STX3	46406.8	70096	43572.1	29913	41515	30084	109899	21635.1		78424.5	89274.1	119613	134694	177392	380301	336800	424550	470415	575995	582358	663878	444409	771733	805934	1255930	1929040	1867300	1962040	1788150	963854	2675340	2399350	1970000	2840160	4373150	5424980	5055800	4329320	5059750	5172260	3913310	3101920	1180380	223906	74413.6							24742.3	26356.6	28535.8	20238		31669.5	37747.2	100264	72434.7	109430	136626	149690	276776	338281	289114	379648	386936	772543	643051	529657	1249010	1267060	1508830	1260610	1446670	2392720	2340930	1867870	1717020	2834340	3050110	2554720	4377730	4031910	3950900	4142810	3404290	1394060	1511580	355150	112067	89217			25289.4	66038.8	79636.8	43699.5				36463.5			84029.5	56982.1	104456	118441	160091	225271	317923	367046	493125	478593	340906	755838	725863	1228460	1476160	1765590	1799840	1672600	3163980	2306820	3237320	2825290	2379570	1495470	3643770	3981890	5295420	4283280	5342450	4952480	5141360	3727140	2082760	869752	177569	70574.2				0.000830105	0.00110852	0.000647133	0.000462572	0.000566147	0.000499914	0.000455747	0	0	0.0012036	0.00109069	0.00144294	0.00206408	0.00264719	0.00304989	0.0051911	0.00644282	0.00714076	0.00706508	0.00810527	0.0105103	0.0113543	0.0109015	0.0225327	0.0247955	0.0290062	0.0240623	0.0286666	0.0302675	0.0456322	0.0407611	0.0335069	0.0257881	0.0553069	0.0620306	0.0828511	0.0767578	0.0761391	0.0778415	0.0764859	0.0566926	0.0294104	0.0152616	0.00234777	0.00107588	0	0	0
Q12846	STX4_HUMAN	STX4	54335.8	62844.4	24643.9	18765	36487.6	63622		21414.3	44377.8	55791.3	58566.3	90033.1	78921.9	153717	196602	237998	297335	336258	418094	345648	347601	236928	492973	378450	652134	929731	786793	704384	576093	246274	703952	609893	377277	410717	690683	880900	1032270	905990	1200310	1210540	1098930	990388	567544	180171	74417.5	47255.6							23780.9	6042.22					30682.2	79151.8	69402.4	81824.6	120198	182219	196938	176702	227347	259062	369944	368162	232497	543570	460913	581094	428539	386792	771354	653777	469282	321947	404643	419350	333902	616117	592635	626131	791511	626525	368271	521985	176506	125619	20224.3	37273.5			62345.8	32195.9	51792.1			13752.8		14458.7	16578.2		19855.9	26158.1	59260.8	68571.3	169790	243996	177939	272942	234773	229192	388768	419203	618366	630592	689926	668656	722903	1200080	1018780	978639	917759	574184	275043	590481	578957	756068	869450	883200	877071	1060480	1020200	856303	513351	185513	90317.8	44394.9			0.00293671	0.0023968	0.000623636	0	0.00182013	0.000572345	0	0.000904082	0.000415265	0	0.0026391	0.00526319	0.0034816	0.00697556	0.00878573	0.0121346	0.0149509	0.0135003	0.0191535	0.0185162	0.0185345	0.024384	0.0279645	0.0362937	0.034663	0.0454408	0.0380184	0.0324111	0.0546071	0.0491678	0.0355108	0.0298165	0.0164368	0.0306046	0.0270937	0.0455258	0.0441271	0.0465384	0.0602229	0.0501902	0.0533642	0.0411335	0.0272211	0.00920627	0.00414556	0.00230789	0	0
O43752	STX6_HUMAN	STX6	155543	284158	141928	116299	210455	254501	212906	171013	272822	368711	510384	690272	874927	1566420	1455190	1811410	2205170	2610770	2989250	2304050	3268720	2014020	4925050	3803530	7320270	12187200	11116800	8402230	5168010	1633150	2737810	1881480	1194470	1389330	2098320	2215380	2275230	2016460	2496120	2604400	1998180	1741060	1005870	277703	81879.4	22364.4	26941.7	102402	114792	66147	94526.6	79841.7	198881	120569	178126	191405	222076	249382	284779	614766	561141	717049	1105330	1423220	1322880	1592320	1883520	2146410	3259080	3938270	2570890	5668300	5408640	7916360	6389180	4313220	5661960	2569720	1279860	980702	1400320	1508950	702677	1128160	1337920	1205400	1494660	1141180	585478	902293	236472	109256	35690.5	76586.5	84826.2	366363	138113	102815	184044	182126	106164	87693.4	116826	114140	150810	154472	119231	426433	622410	603979	1181310	1533310	1372390	1601370	1503730	1470560	2868460	2803890	4973470	5194580	5908610	9556470	6767340	10145100	5270970	3912830	1895250	917984	761866	1312490	1350380	1325080	1276000	1438710	1529240	1271330	969786	964085	482467	150234	139743	101113	91899.4	158120	0.00156502	0.00108612	0.00135738	0.00112875	0.00241877	0.00136998	0.0022874	0.0015459	0.0028884	0.00355267	0.0044999	0.00603022	0.00768634	0.00865174	0.014439	0.0183577	0.0175399	0.0208033	0.0278462	0.0204167	0.0337479	0.0271319	0.0548327	0.0709613	0.0724273	0.118866	0.0855636	0.0714869	0.0578565	0.0416966	0.0251644	0.012395	0.0105814	0.0149146	0.0186617	0.0159041	0.0170545	0.0171331	0.0196869	0.0156655	0.00997883	0.0121348	0.00458549	0.00167419	0.000652784	0.0011479	0.00114854	0.00147464
O15400;O15400-2	STX7-2_HUMAN;STX7_HUMAN	STX7	1438770	2275180	1231630	992554	1670010	1630500	1828180	1501070	2149040	2676650	3290180	4190400	4502670	7428650	5908700	9759670	11021800	13419300	13361800	12592500	16785300	14371800	29330000	28007000	51212100	90244100	61631200	48640100	36578600	20615900	48065500	78283100	70289000	109029000	128957000	106421000	73018900	42257000	50924600	50219000	25936900	11857300	3436720	1684080	1851710	1941390	2027800	2934530	1156130	1070350	948260	978524	1288790	981703	1478220	1456620	1943040	1727900	2969960	3525690	2806320	3472900	5245060	9056390	9296560	8963260	9687310	12360500	26369500	23013600	19384000	53513400	44310800	40533500	33680800	30446500	57844300	55774600	69814800	51788400	103560000	101607000	13151500	51595100	35736300	31577500	37151100	24261400	6650900	3523610	1617360	1896990	1756670	3299820	3105970	4064250	1473200	1167020	1429460	1345720	760481	1238580	994239	1471750	872555	1754780	837685	2523880	3732740	3287210	5640930	8311210	8934620	11831600	9320260	7634230	18682500	17333600	23899200	45661800	71736400	61651600	42271300	57294500	40216200	59748100	84257400	66100300	51575400	117493000	117708000	70631800	53703200	39484700	44959700	38527300	21462500	6058500	3049140	1542840	3197950	2931750	4506350	4046080	0.00119688	0.0010267	0.000965999	0.00105387	0.00131136	0.0010112	0.00146982	0.00119799	0.00183223	0.00160404	0.00280268	0.00343889	0.00297005	0.00312486	0.00465269	0.00726915	0.0090569	0.00944875	0.0101748	0.011232	0.0143159	0.0128103	0.0197362	0.029876	0.0426493	0.0460966	0.0346008	0.0345887	0.030992	0.0530602	0.0703312	0.0536589	0.0489289	0.100237	0.0993105	0.0554338	0.0403716	0.0323793	0.0374768	0.0282632	0.0190598	0.00429619	0.00261035	0.00129926	0.00162066	0.00197445	0.00344221	0.00373926
Q9UNK0	STX8_HUMAN	STX8	546657	968847	355232	333091	673425	583678	548131	614981	754607	1141640	1763610	2567250	3084260	4699730	4620400	6517080	7725750	9813430	8326900	12126300	15456000	12174900	25554800	31231400	47151900	63320400	28791800	16454300	12706800	5180370	7543000	3723860	1867390	2291190	2964360	2408170	2576530	2235950	3093870	3772410	2258350	836391	211000	111341	104727	70436			556454	447561	513602	559584	721745	534797	631014	860257	665864	892116	882448	2071590	1935320	2635290	3290450	5103820	5464630	5576060	7439860	9732600	14349400	18968000	16025500	44096800	33929500	17439900	11112900	8684160	12209100	6651100	2772950	1530060	1915870	2056290	1376350	1956900	1356230	1265090	1900830	1106720	331169	176666	71476.2	94744.5	119017	61488.8	19000.4	118547	730324	726182	767528	744702	523584	591929	586774	756642	748816	784325	641093	1737820	2282340	2613930	3774760	5143450	5524090	6938320	8362440	7303950	15199300	18298800	33512000	50980300	65493500	45260400	16615900	20729600	15299800	11782700	5766310	2534050	1323130	2933900	2722920	2164110	2214270	2469870	3390520	3394870	1526620	401257	168168	74082.2	111850	129636	63559.3	88202.3	0.00215747	0.00192723	0.00212058	0.00218381	0.00169196	0.00165753	0.00159931	0.00193034	0.00212016	0.00347989	0.00435374	0.00796031	0.00842231	0.0121869	0.0134237	0.019888	0.0223688	0.0210937	0.023533	0.037492	0.0432346	0.0428069	0.0697635	0.161434	0.137713	0.0985618	0.0458955	0.0523188	0.0394229	0.030011	0.0136932	0.00665975	0.00451366	0.00829779	0.00802625	0.00645404	0.00585903	0.00662948	0.0091358	0.0101169	0.00535695	0.000919268	0.000535825	0.00035534	0.000305208	0.000227993	3.91742e-05	0.000122003
P61764	STXB1_HUMAN	STXBP1	26929.9	49378.4									31429.6	41861.7	21775.7	154234	78180.8	95764	100748	105502	90497.4	102064	80091.6	35207.3	89647.1	86287.8	208815	347279	256321	197977	158431	43789.2	206573	281992	226108	310968	397713	594285	579679	587979	251444	32045.9																				14359.7	18183.9	12102.1	33648.1	54046.6	46165.3	69283.6	47858.3	48937.8	110465	62109.5	93804.5	195214	221881	200518	137746	125145	241164	261439	228720	249893	321563	343291	239553	600963	604110	251424	32613.5										25398.6	23882.4	26148.4									10022	30682.2	17166.5	55447.1	89721.1	51268.7	99589.4	75417.6	24397.5	94698.8	84107.6	153760	208608	265665	307514	210435	353117	271753	369283	266908	259065	169829	365237	496678	718522	765869	733618	195390										0.00416254	0.00175397	0	0	0	0	0	0	0	0	0	0.0022139	0.00372898	0.00250626	0.00753513	0.0121516	0.00851649	0.0144445	0.0104643	0.00682835	0.013787	0.0125692	0.0209466	0.0354115	0.0373237	0.0432213	0.0296313	0.0297677	0.0447781	0.0540275	0.0372237	0.0497732	0.0317604	0.0533504	0.0704034	0.103464	0.11842	0.104035	0.0357989	0	0	0	0	0	0	0	0	0
Q15833;Q15833-2;Q15833-3	STXB2-2_HUMAN;STXB2-3_HUMAN;STXB2_HUMAN	STXBP2													5721.32												83993.3	51272.4	33035.8	61754.2	23224	9688.63	71745.3	38935.5	41546.3	54544.7	95356.3	182778	345278	1190840	678634	48212.1																																15942.5	26588.3	39025.4		15231.4	74584.1	59536.9		41882.8	57774.4	43405.2	50911.9	204264	771540	564089	59616.6										11434.2									47112.9													25823.6	18783	28225	37459.6	41461.4	95978.5	84225.4	99291.9	121460	80378.7	57094.7	86850.6	120881	232372	640547	1772190	440236	26708.6									0	0	0	0	0	0	0	0	0	0	0	0	0	0	0	0	0	0	0	0	0	0	0	0.0069152	0.011111	0.0200807	0.0117039	0.0243918	0.0157219	0.0297905	0.0296924	0.0223896	0.0153928	0.0236865	0.0339465	0.0651593	0.150518	0.459664	0.0762023	0.00363406	0	0	0	0	0	0	0	0
O00186	STXB3_HUMAN	STXBP3	11192.4	18586.5				13095.4						14380.2	18686.7	24550.8	139440	41144.4	65142.6	58342.3	43923.1	115889	35321.3	18972.9	40646.1	33476.8	52516.6	94257.5	61962.6	84376.8	55401.4	37291.4	164228	239517	267355	402292	565301	649799	633282	707393	495124	98941																			9864.41		15573.3	29104.3	15328		26216.3	18820.2	29496.3	26260.9	53773	32392.2	26343.4	66515	49176.2	48776.1	46762.3	46130.4	131014	137479	182509	231949	400196	414730	333070	533986	518006	348194	122584										42530.7		80468.6					21114.6			6613.98	12280.5	19951.8		83246.7	54344.7	45749.5	60056.2	39462.2	25910.1	51629.8	54199.2	80346.9	95671.6	101908	107688	72593.3	149344	135056	195486	208215	250850	205182	509800	587699	664813	777127	887231	474199	60702.1									0.00107401	0	0	0	0	0	0	0	0	0	0.000546123	0.00239392	0.0034406	0.00615817	0.00887627	0.00843548	0.00720258	0.0105574	0.00806833	0.00557024	0.00765253	0.00870712	0.00734196	0.0165895	0.011464	0.0179368	0.01194	0.0141234	0.016468	0.0341022	0.0329517	0.0436968	0.0425972	0.0806983	0.0920404	0.132116	0.124937	0.14114	0.0866668	0.0145065	0	0	0	0	0	0	0	0
Q5T5C0;Q5T5C0-2	STXB5_HUMAN	STXBP5		38488.4		15124.6	15858.4	8239.6			47561.8	43194.4	104177	126187	186606	304349	334041	394211	575831	771639	1038660	1341490	966696	548934	912956	510546	483704	181589									500986																			9842.17	24856.6		23820.8	25374.3	17858.4	105323	103345	112988	209295	291729	416883	464080	624499	595498	775583	739252	348507	462419	97149.1																								43470				11006.8			37145.1		216112		75561.3	152430	157724	305065	347132	357451	566384	745290	622151	916769	879765	1065480	698961	362664	66573.1																							0	0	0	0	0.00163921	0.000457886	0	0	0.00493937	0.00484642	0.00172152	0.0122156	0.0208664	0.0217528	0.0411827	0.0458105	0.056614	0.0876177	0.117921	0.100247	0.11685	0.131844	0.0843298	0.0927074	0.0518533	0.00458426	0	0	0	0	0	0	0	0	0	0	0	0	0	0	0	0	0	0	0	0	0	0
Q9P2R7;Q9P2R7-2	SUCB1-2_HUMAN;SUCB1_HUMAN	SUCLA2															213778																				50926.8	77682	122955	160325	103103	84944.7	59498.5	26100.6																																									68844.8	166752	215613	84622.4	130112	69523.9	37934.6	24700.3																																										37919.6	89243.6	79491.1	85349.2	65369.1	50677.1								0	0	0	0	0	0	0	0	0	0	0	0	0	0	0	0	0	0	0	0	0	0	0	0	0	0	0	0	0	0	0	0	0	0	0.0747499	0.0938018	0.255741	0.195171	0.194705	0.0949832	0.0594753	0.031373	0	0	0	0	0	0
P53597	SUCA_HUMAN	SUCLG1																	30133.3			33442.4			30555.1	3317.28	31829.8	58239	90115.9		27949	27042.5	119091	127034	135858	129875	179020	160233	364680	310554	312186	364460	441582	486893	576925	370171	148925	132054	70435.6	31056.3				17280.9						17995.6							33021.6			10861.9	53667.2	19455.8		73873	44032		48928	60418.4	149820	169206	107460	85690.2	257816	264520		704991	474143	365279	444175	520619	362805	842714	680438	618517	172710	141882	105691																													11053.8	29857.1	51591.9	58311.9			91605.9	94317.3	190428	236798	257286	223704	229967	499759	370480	592890	335074	299088	74827.6			0	0	0	0	0	0	0	0	0	0	0	0	0	0	0	0	0.00613361	0	0	0.000875821	0	0	0	0.000382111	0.00721682	0	0.00394518	0.00167358	0.00773984	0.0109261	0.0174933	0.00690941	0.0364375	0.0288294	0.0349009	0.0472882	0.0740832	0.0747259	0.071775	0.0839602	0.0801188	0.112176	0.12132	0.100604	0.0310804	0.0227694	0.0166355	0
Q96I99	SUCB2_HUMAN	SUCLG2			405073	341676	229745	403526					394773	74688.4				310584	90973.1				629078		820610	637058	1259320			158742	100587	8388.55	61256.6	93180.2	68468.7	116755	264944	346106	449554	386545	253048	131852	39670.7						129672															95464.8	521253		127049	259030		711312			1070320		36331.2	99969.3	61094.7	40143.8	83559.7	110565	114141	125361	230351	366625	405221	590102	659233	436376	220918	100554	37163.1	22267.1	98997.8										211157																	28727.4		56124.2		33841.5	26673.1	51916.8	53362.2	60756.8	59791.6	36008.5	43458.3	98120	199476	299630	342904	325397	186880	99419	31254.3							84192.3	0	0	0	0	0.0193278	0	0	0	0	0	0	0	0	0	0	0	0.0208952	0	0	0	0	0	0.180592	0.0166351	0.00378669	0.02045	0.0142736	0.0287425	0.0171713	0.029532	0.0296186	0.0237388	0.018641	0.0672947	0.101359	0.150314	0.106529	0.078001	0.0443138	0.0215728	0.00721078	0	0	0	0	0	0	0
Q9Y2Z0;Q9Y2Z0-2	SGT1_HUMAN	SUGT1																																								23771	30767.7	43864.4	46888.9	29887.6	24673.8		29055.4																																											50524.9				45396.1																																											19220.3			35728.6	59131.6				0	0	0	0	0	0	0	0	0	0	0	0	0	0	0	0	0	0	0	0	0	0	0	0	0	0	0	0	0	0	0	0	0	0	0	0	0	0	0	0	0.413294	0.261471	0	0.178157	0.147078	0	0	0
Q8IWU6	SULF1_HUMAN	SULF1	111926	128229	65190	58175.5	112263	42072.6	31129.7	73542.7	48192.9	66759.7	102410	74283.6	82016.2	79222.4	52371	68941.8	71807.8	36160.8	129999	81075.6	44945.7	10368.2	64466.5		52246.6	70666.8	89009.3	78418.5	73069.7	42023.9	97282.8	108527	113970	140867	184215	20334.6										23761.3	21590.6	25391.9	67843	39606	33765.6	19239.7	50438	42240.2	84734	26897.7	44471.5	53559.8	90181.5	95048.7	63442.6	60136	87736.7	36219.7	116643	21817.6	57714.4	26864.7	109247	118744	60680.6	211053	211890	105884	71160.8	184529	149127	173566	106247	86199.4	170745	89084.5											16225.7	30392.2			102470	72508.3	99796.5	95743.9			8121.2		36085.3	20340.9	7973.87	89118.7	47831.6	111540	78638.2	145155	85003.8	92685.1		44963.6	72078.2	62562.9	131169	114698	160683	79737.1	169612	249863	205127	293789	165078	83008.2	108499	135452	155144	148847									34168.9	44653.8	125811	92757	0.0276706	0.0180275	0.0278113	0.0258062	0.00932099	0.0162431	0.00744201	0.00497072	0.0178828	0.0232856	0.0372026	0.028058	0.0187882	0.0323597	0.0221159	0.0205188	0.0269538	0.0112835	0.0106657	0.011605	0.0196581	0.0113187	0.0241417	0.0169391	0.0342077	0.0259472	0.0310002	0.0710019	0.0578528	0.0754631	0.0391433	0.0281887	0.0388787	0.036467	0.0598541	0.00407783	0	0	0	0	0	0	0	0	0.00804473	0.0103815	0.0043297	0.005092
Q8IWU5;Q8IWU5-2	SULF2-2_HUMAN;SULF2_HUMAN	SULF2	291853	461644	300517	191278	259738	238804	210027	205746	246317	254039	260793	257055	223476	337353	280364	357461	348461	278083	297679	274610	351800	132970	213693	185157	132572	401055	246219	242530	133932	37867	228202	279733	171745	166180	170754	812811	374549												208035	205118	178414	150644	253961	151030	224564	272697	126547	214653	219358	300967	220257	289564	222304	315123	247860	206801	162741	182897	135244	154782	69523	154217	80143.7	118020	167188	92314.2	200838	238501	172316	136185	202154	91462.5		147497													341210	206454	289076	234608	115900	141580	109441	234899	239069	204257	135860	229125	226221	238693	266652	244696	192439	293708	280431	227706	238346	231949	200555	131339	225547	140490	154973	324510	306159	268659	275177	293017	168264	256435	231766	46436.5	164519												0.0323632	0.0299443	0.0304342	0.0223649	0.0213708	0.0249314	0.0183001	0.0262061	0.0286408	0.0267956	0.0316203	0.0285689	0.0265893	0.0334729	0.0352347	0.0349348	0.0385979	0.031529	0.0340626	0.0295284	0.0342211	0.0275339	0.0244033	0.0183932	0.0135419	0.0186363	0.0266314	0.0203903	0.0360634	0.0366723	0.0260842	0.0259165	0.0200718	0.0162485	0.0241363	0.0149176	0.0306479	0	0	0	0	0	0	0	0	0	0	0
O00204;O00204-2	ST2B1-2_HUMAN;ST2B1_HUMAN	SULT2B1	456005	1004380	480172	362446	742361	651586	710855	516260	734608	785389	1128390	2555170	2240960	1902460	1123160	1261730	1931270	2068860	2332670		1856580	1355570	2753310	2102340	3524210	6213570	6705510	5215690	5699750	4332690	12352300	19766500	18407900	32046400	97444300	182259000		300964000	267964000	148045000	37784600	8960680	5083290	5731260	5585590	4860710	4670830	2489640	550576	819350	813205	536578	753930	609607	839450	779330	674410	822390	537076	2847250	634557	658193	1121690	1260170	1416290	1273020	1272020	1425070	1734980	1815560	1467720	3825390	3490360	4911910	4441560	5234140	14714400	20381400	16479100	16107200	37978200	58007800	96425.4	208165000	279427	163179000	119176000	37114600	4505710	4173450	3648790	5513080	3584350	5060870	3600650	1209350	673916	691064	780048	658520	333711	366331	528228	682654	619975	616558	481856	1972870	1971480	873877	1263040	1517070	1096410	1560340	1579130	1148810	1979350	2040760	2853730	2736040	3709870	4775160	5031370	9200040	9843680	16809600	18319500	15545900	13967900	59722300	106166000	178105000	317246000	297733000	244681000	124733000	24457000	8070540	5792400	5405470	7694020	5682720	5799660	2723280	0.000507635	0.00117292	0.000563285	0.000453644	0.000986561	0.00082388	0.000578105	0.000541926	0.000627672	0.00065217	0.0010085	0.00210827	0.0013166	0.000887577	0.00108832	0.00126268	0.00212696	0.00208157	0.00221528	0.000468992	0.00175471	0.00152432	0.00234871	0.00218894	0.0033115	0.00712966	0.00700116	0.00797711	0.00692487	0.00907159	0.0137771	0.0230691	0.0150884	0.0407214	0.0930276	0.165643	0.000225354	0.253149	0.196003	0.0808536	0.0136182	0.00666056	0.00495664	0.00512907	0.00573879	0.00479837	0.00474929	0.00208708
Q8NBJ7	SUMF2_HUMAN	SUMF2																																									61221.6	174362																						80492.2																								21599.1	70763.7	47375.1																																						8992.1								40513.9	137106	156027							0	0	0	0	0	0	0	0	0	0	0	0	0	0	0	0	0	0	0	0	0	0	0	0	0	0	0	0	0	0	0	0	0	0	0	0	0	0	0	0.147355	0.395908	0.456737	0	0	0	0	0	0
P55854;P55854-2;P61956;P61956-2;Q6EEV6	SUMO2_HUMAN;SUMO3-2_HUMAN;SUMO3_HUMAN;SUMO4_HUMAN	SUMO2;SUMO3;SUMO4															260161																													2275.53		13729.5	31041.7	35375.7																																														73256.4	41884.2	54004.7																																												4518.54	32949.8	62482.7	85703	58862.3	0	0	0	0	0	0	0	0	0	0	0	0	0	0	0	0	0	0	0	0	0	0	0	0	0	0	0	0	0	0	0	0	0	0	0	0	0	0	0	0	0	0	0	0.00358381	0	0.37155	0.322715	0.302151
Q9UH99;Q9UH99-2;Q9UH99-3	SUN2-3_HUMAN;SUN2_HUMAN	SUN2															129075
P51687	SUOX_HUMAN	SUOX																																							195865																																															124333	230834																																																221618										0	0	0	0	0	0	0	0	0	0	0	0	0	0	0	0	0	0	0	0	0	0	0	0	0	0	0	0	0	0	0	0	0	0	0	0	0	0	1	0	0	0	0	0	0	0	0	0
Q8NEM7;Q8NEM7-2;Q8NEM7-3	SP20H-3_HUMAN;SP20H_HUMAN	SUPT20H																28148																	322894									1544500			210859	144716																				187839										62036.7	118871	114484	142458	218322	350748	651025	618956	1001490	1248020	1636210	1883130	1143230			486237		207538	114502																					110694										104245	138655	186692	120951	111734	443506		910147	1032680	1293190	1657390	1716670	1318080	1180730	744674	288903	249857	101293			0	0	0	0	0	0	0	0	0	0	0	0	0	0	0	0	0	0	0	0	0	0	0	0	0	0	0	0	0.0117792	0.013215	0.0171362	0.00591373	0.0251801	0.0582815	0	0.100798	0.120648	0.155207	0.186895	0.1482	0	0.0577301	0.0637433	0	0.023883	0.0113892	0	0
Q7KZ85	SPT6H_HUMAN	SUPT6H	180309	323420	268006	223197	243082	245391		189177		343205	418368	733101		1639630	910471	680686	794289	652255	585533	743746	540049	282446	485821	427577	477455	500733	517916	766346	401650		519164	491619	411459	11845.6	660597		779747				363249		214219						202663	182250		212703			232142		180475	319240				551203	567329	461825			388768	315715	389117	392763	257895	421141	382186	325360	285298	236523	502079	518933	406910	315117	495973			754230	497096	423518	305687							277200			186930	286614	343019	284353	159337		187933	258886	153758			389302	1497200		789733	499679	564692	493758	635235	249277	496172	549814	568974	594858	743717	621779	479590	590220	681661	751547	504418	615768	377307	761630	510620	725879	850227	727623	517577	441165	388753				354587				0.00961486	0.0172305	0.0158697	0.0131846	0.0107177	0	0.0045518	0.0116079	0.00372407	0.0238812	0	0.00942902	0	0.0707757	0.0509199	0.0397444	0.0360876	0.0303621	0.0338106	0.0350256	0.0325428	0.0307843	0.027488	0.0264716	0.0350103	0.028598	0.0243041	0.0248144	0.0278425	0.0412816	0.0268652	0.0278853	0.0207477	0.00033422	0.0310059	0.0511245	0.044108	0.0364587	0.0261309	0	0.0196647	0	0	0	0	0	0	0
Q8IYB8	SUV3_HUMAN	SUPV3L1																																			26948.2	46818.9	106198	89096.7	11016.3																																											28222.1	36456.1	187290	209686	43263.3																																													43051.9	75834	133539	157515											0	0	0	0	0	0	0	0	0	0	0	0	0	0	0	0	0	0	0	0	0	0	0	0	0	0	0	0	0	0	0	0	0	0	0.0981546	0.171764	0.387503	0.342577	0	0	0	0	0	0	0	0	0	0
O15260	SURF4_HUMAN	SURF4															34661.9																						166905	52860.9	53810.6	65959.2	96653.3	133947																																										48850.7	65341.9	54298.3	79637.8	134352	136727	69768.6																																		116034							58339	79288.7	70810.2	138486	236607	299138	158043	245268	70610.5						0	0	0	0	0	0	0	0	0	0	0	0	0	0	0	0	0	0	0	0	0	0	0	0	0	0	0	0	0	0	0	0	0	0	0	0.0776601	0.0902884	0.105735	0.167991	0.244843	0.151666	0.161817	0	0	0	0	0	0
Q9UGT4	SUSD2_HUMAN	SUSD2																												25782.5	22796.2	92785.1	211203	204144		29510.4																																									31878.7	102303	269335	281792	256937	63769.2																																											65849.1	171920	224288	282151	247658	255260																	0	0	0	0	0	0	0	0	0	0	0	0	0	0	0	0	0	0	0	0	0	0	0	0	0	0	0.0422444	0.119772	0.223784	0.253174	0.226992	0.134033	0	0	0	0	0	0	0	0	0	0	0	0	0	0	0	0
O60279	SUSD5_HUMAN	SUSD5	37377	64592.1		19021.8	25052.3	26762		39870.7		67580.3	28949.9	92528.1	131869	174578	146460	120247	211182	275135	282838	425151	426852	460346	1101020	1410850	3742000	6625140	1373480	1148180	794968	508860	1291720	413283	224455	245101	152923	195890	148514		121476	271737	238602	115788	69149.8	173041	347779	723741	871341	618904			96780.2		12282.6		24875.3	17062.1	26383.1	30234	58256.2	58782.4	185149	129896	83514.5	217471	191546	202595	235722	339088	930985	748177	890676	3009630	4274780	1052330	612893	641510	1298440	1347730	458235	211495	217082		2156270	2394650			162170	97554.5		80222.5	186814	569520	427990	1446960	223485	1911960	89317.9	62466.1		46920.4			28313.5	30995.8			26119.2	69561.6	109487	145896	163480	133824	222737	281102	308453	300397	544879	885545	1514510	2126710	5445700	3118630	668045	1705450	1146280	2106850	1453780	294269	201285	206547	232301	217672	222372	119966	104851	576449	234267	163000	382231	104855	246945	323632	861043	2184700	0.000813231	0.00260609	0	0.000413867	0.000254722	0	0.00106012	0.000949643	0	0.000627006	0.00113194	0.00255617	0.0049737	0.00549826	0.00632902	0.00518864	0.00825382	0.0113896	0.0120829	0.0128064	0.0197609	0.032538	0.0530674	0.0715763	0.170069	0.0817701	0.0255516	0.0577637	0.0393304	0.0684477	0.0560492	0.0100425	0.00938553	0.00930304	0.00779252	0.00844618	0.00750574	0	0.00465847	0.00793545	0.00969447	0.00565245	0.00537876	0.00578047	0.0164427	0.0219677	0.0355092	0.0816454
Q92537	SUSD6_HUMAN	SUSD6	129029	234158	146409	81729.6	224981	126679	99995.9	199868	246048	326754	396233	405991	376030	546594	378714	547178	596462	455643	439873	998967	368802	230701	532020	383019	505305	355873	376761	388778	196947	80981.3	305784	340259	242586	241841	500042	577021	582297	704188	1378580	1465600	1229150	922618	529501	173085	88256.2	41883.2			75169.7	71724.8	66987.4	77765.1	89990.6	99957.6	152883	171178	186237	158504	12223.1	227059	134978	332613	203055	317804	258451	224785	254974	236275	354086	319352	235859	496150	223738	137488	155557	60320.2	198210	263111		139433	151801	228425	130408	325317	445299	531066	1029900	560489	323039	295082	65727.5						183867									148567	84447.3	216523	128264	275967	318286	376997	360203	332871	341638	204145	285472	401517	514982	475995	418208	202868	285293	317915	252464	246632	345190	173466	147789	296046	335061	409360	407679	654410	884611	991653	837458	358749	228681	110948	69592.1				0.00669488	0.00907405	0.00672627	0.00567416	0.00972048	0.00781654	0.00241879	0.0129729	0.0148059	0.0154396	0.00376869	0.0206156	0.0112588	0.029035	0.0188146	0.0293397	0.028024	0.0217085	0.0250179	0.018939	0.0196964	0.0303388	0.0240825	0.0415556	0.02286	0.0162657	0.0198822	0.0214042	0.0189531	0.0218186	0.0204262	0.0131768	0.0114464	0.0220347	0.0247427	0.0309184	0.0294734	0.0499502	0.066737	0.0728824	0.0613426	0.0275706	0.0214399	0.0083746	0.00476166	0	0	0
Q7L0J3;Q7L0J3-2	SV2A-2_HUMAN;SV2A_HUMAN	SV2A																												38168.8	32569.5		22603.5																																														51225.5																																													53044.4	60498.9	102860	81576.9	62875.8																			0	0	0	0	0	0	0	0	0	0	0	0	0	0	0	0	0	0	0	0	0	0	0	0	0	0	0	0.546876	0.453124	0	0	0	0	0	0	0	0	0	0	0	0	0	0	0	0	0	0	0
O95425;O95425-2;O95425-3;O95425-4	SVIL-2_HUMAN;SVIL-4_HUMAN;SVIL_HUMAN	SVIL															14971.5	29043.7	83752.7	45071.9	48991.6	99541.6	118756	55634	53961.2		29278.6	38885.2	45746.9	38498.7			27210.7				19690.4												249418																	17829.2		23391.3	43649.6	40656.4	77287.2	34612.4			31132.8		16671																																				20292.8		32864.8	38885.9	37743.8	24969.9	51906.8	51329	33700.4	23190.2		26615	26452.1	28315		23478.6																			0	0	0	0	0	0	0	0	0	0	0	0	0	0	0.00903939	0.0175358	0.0977682	0.105286	0.0837877	0.0959625	0.146251	0.146873	0.080981	0	0.0176776	0.0617024	0.0732251	0.0639106	0	0	0	0	0	0	0	0	0	0	0	0	0	0	0	0	0	0	0	0
Q8NHG7	SVIP_HUMAN	SVIP																									26102	62700.3	45318.1	45648.2	40712.7		75453.7	138441	79096.6	63850.8	133148	127565	151922	151767	268186	267637	279751	376089	396813	487048	1036970	1030380	993866	708936																											23382.8	24546	40400.4	61603.9	66042.5	29252.6	56191.7	43336.8	27361.3	55088.1	67916.7	100673	210564	142601	135159	266020	248815	696661	867631	1274450	606182	624784																							17627.9			11737.3	22921.3	55082.3	57786.4	79765.7	91275.4	49759.3	27170.7	62757.1	94149.9	59734.4	77253.1	106550	201494	230654	280845	302916	463939	555944	1431350	1514700	1165320	810426	0	0	0	0	0	0	0	0	0	0	0	0	0	0	0	0	0	0	0	0	0	0	0	0	0	0.000746247	0.00349537	0.00672989	0.00719532	0.0104409	0.0115595	0.00571332	0.0104907	0.00776729	0.0154009	0.00859936	0.0108313	0.0195062	0.0373164	0.0270939	0.0376372	0.0497799	0.0575557	0.0697858	0.148948	0.207385	0.144367	0.101655
O60506;O60506-2;O60506-3;O60506-4	HNRPQ-2_HUMAN;HNRPQ-4_HUMAN;HNRPQ_HUMAN	SYNCRIP		61698.5													367295		71712.5	40412.8					20068.8			96495.8			45456.4		29307.2	81062.8	48756.1	65711.3	187265	231612	302634	250036	224559	133499		17778.2																																				19331.5	30342.2	29596.3	74278.8	105434	23635.8	112483	149117	112372	118119	132898																									50027.6														19215.5			19011.3		74085.6	83744.9	142238	71733.1	52949.7									0	0	0	0	0	0	0	0	0	0	0	0	0	0	0	0	0.0192971	0	0	0	0	0	0	0	0	0	0	0	0	0	0.0434028	0.041779	0.0131198	0.0403724	0.0159448	0.164303	0.200545	0.143089	0.165298	0.152849	0	0	0	0	0	0	0	0
Q8NF91;Q8NF91-4	SYNE1-4_HUMAN;SYNE1_HUMAN	SYNE1					85067.1	137397			85112.1			15722.7													75443	143132				18659.3						65890.9				123134	84056.9			52027.9																		35380.9						40936.6	74737								51246			53818.2								37144.3	33010.8								27789			65629.7						66206.3		19313.1	39502.6	67371.5	49374.5	74702	75708.5	132707	48763.6	71371.4	85536.2			38199	41098.4	93734.3				41448.7							67678.2	110181											0	0	0	0	0	0	0	0	0	0	0	0.0357237	0	0.174022	0	0	0	0	0	0.0623293	0.0746996	0	0	0	0.0358916	0.081859	0	0	0	0.0585771	0	0	0	0	0	0	0	0	0	0.268611	0.208286	0	0	0	0	0	0	0
Q8NF91-9	SYNE1-9_HUMAN	SYNE1																																			136549					50122.9																																				15647.8				47330.7				262461			109063																																						8882.34		16455.8	7209.21			53943.8				58498.6										0	0	0	0	0	0	0	0	0	0	0	0	0	0	0	0	0	0	0	0	0	0	0	0	0	0	0	0	0	0	0	0.0275052	0	0	0.610455	0	0	0	0.36204	0	0	0	0	0	0	0	0	0
Q8WXH0;Q8WXH0-2	SYNE2-2_HUMAN;SYNE2_HUMAN	SYNE2	4339490		7609070		3722180			956295	665258	547812			279199						27890.6		18866.6							20698.7						77173.5	233804			34390.5												4739590			435533							243880	83000.1				46646.2										23905.8				51901.5								79847.1										10465000	11176000		8089460	3288460	2048960																						20433.6							18432.5														0.505723	0.302476	0	0	0.161548	0	0	0	0	0	0	0	0.02814	0	0	0	0	0	0	0	0	0	0	0	0	0	0	0.00161427	0	0	0	0	0	0	0.000498872	0	0	0	0	0	0	0	0	0	0	0	0	0
Q96PV0;Q96PV0-3	SYGP1-3_HUMAN;SYGP1_HUMAN	SYNGAP1																			90789.9		147399		453579			1856430	3145390	4479090		1060780	363812	449653																														86742.6			90173.2				180410		261341	988904				4026230			369702																														30307.3	41908.8	94720.7		67651		102125		237645	317147	695569	1099900	1741610	1664000	3183330			810668	347090																130760	36253.3	0	0	0	0	0	0	0	0	0	0	0	0	0	0.00153708	0	0	0.00248123	0	0.00667576	0	0.0203998	0	0.0315638	0.104385	0	0.120944	0.218268	0.405305	0	0.0639682	0.0244718	0	0	0	0	0	0	0	0	0	0	0	0	0	0	0	0	0
O43759;O43759-2	SNG1-2_HUMAN;SNG1_HUMAN	SYNGR1	88887.4	230049	149498	79632.7	106138	105824		90300.5	70785.1	144122	152026	254269	276741	466412	440907	865905	1219970	898749	1275820	1218010	1070020	458274	1068390	922648	1185280	1923130	1758720	1635440	1591280	755351	1588690	1720600	1362050	2652000	3103430	3427150	4973920	7033040	9785440	12017500	15093500	28619500	46290800	25671600	36758600	53579100	118839000	17905000		102962	97760.7	42621.3		54751.5	115515	109358	119819	109322	135468	278115	301379	279113	422015	691023	779474	742001	781541	619166	444108	747428	576493	1395370	1215060	1574880	1068660	827606	1827210	1803960	2265720	1434120	2577530	2810380	383962	4578830	5486340	7420110	10362200	12800400	13033800	38953300	34024200	36672800	46722100	202113000	68438200	6114120	185087	253383	284030	191139	101616	91367.8	98021.7	188823	126251	185946	91399.9	253694	372547	419231	832284	853782	1048030	1365760	1221300	864991	1167860	1045700	1800720	1702380	2180400	2430320	1949100	2871890	2356610	2918140	1772290	2834850	1702370	3366810	4308470	4398470	5251750	9227430	15991500	19749300	26270100	47928900	56242400	33883100	59951400	111751000	119730000	23567500	0.00029761	0.000553608	0.000474368	0.00015344	0.000240741	0.000146833	0.000218823	0.000239881	0.000250572	0.000372946	0.000234007	0.00064327	0.000731004	0.000703838	0.0010504	0.00156576	0.00184775	0.00252367	0.00201633	0.00149894	0.00256471	0.00142516	0.00317012	0.00314092	0.00291076	0.00492764	0.00424384	0.00496349	0.0044092	0.00474928	0.00458928	0.00504281	0.00347184	0.00626661	0.00832307	0.00956666	0.012633	0.0183468	0.0243879	0.0300313	0.0455829	0.0806628	0.116444	0.067162	0.10003	0.17957	0.188839	0.0467809
O43760;O43760-2	SNG2-2_HUMAN;SNG2_HUMAN	SYNGR2	48610.5	92489.6	56132.6			33370.6	7204.13	30938.9		91585.1	63995.8	131864	101032	184365	235636	325697	510322	492344	387007	486851	385674	242050	619911	525577	623638	804830	951903	881930	803967	467079	1554230	1549180	1647120	2161280	3068320	3866990	5585730	7894420	10827600	14137800	17843900	35088400	71207500	44713400	19636800	3852020	1276540	239432					32070.3	28376.8	38186	34536.4				110293		52793	187090	336391	452647	308176	337454	293508	321729	561610	379751	746771	636665	682735	566795	529122	1318860	1478620	1436190	1485950	1990140	2323830	2096840	3421550	5778960	6635860	11892700	11160500	12263000	54079900	50707200	29135000	4621900	2418090	506412	206398		50180.6	62839.8	51851.1						34400		47137	99767.7	152335	187057	301637	454591	541408	405660	294014	368773	369325	1089070	834918	1094800	832703	884073	1213880	1213460	2166450	1879120	1794980	1262530	2591810	2943580	3363310	5217540	8795930	12959200	16848000	24964500	50082400	92061200	41749000	17604300	4287100	1913570	314108	0	8.4983e-05	0.000219196	0	0	0.000135948	1.44736e-05	0.000146019	0	5.82579e-05	0	0.000532735	0.000371941	0.000628387	0.000927698	0.00116518	0.00212438	0.00190605	0.00159692	0.00121062	0.00155606	0.00111176	0.00216755	0.00246989	0.00279887	0.00327476	0.0028735	0.00382761	0.00367027	0.00725934	0.00630492	0.00615228	0.00544732	0.00873149	0.0100766	0.0160772	0.0200582	0.0319735	0.0437003	0.0569366	0.0656264	0.155312	0.29897	0.141449	0.0692652	0.0149993	0.00580536	0.000982207
O43761	SNG3_HUMAN	SYNGR3	175162	255372	142950	78319.5	138624	124760	132945	91762	164989	177582	233683	253800	286176	375559	443122	549771	783139	708188	706225	549026	552229	311595	677756	698930	898600	1446560	819295	961454	626560	517264	1192440	1776230	1208840	1768790	2490910	3152020	3565080	3623690	4740950	4344110	4424840	5267510	3793380	2263450	912942	378556	95350.1	14964.5	102882	147697	122574	100554	110253	60634.3	119349	87851	106183	122547	79580.8	253715	255618	241838	359319	528655	565674	402042	471578	394198	578296	682585	457369	1058820	1079750	1134260	773648	808085	1528290	1831350	1560260	1497610	2199590	2275420	771566	2478330	3426930	3499090	4395740	3634230	2509800	3665190	2133530	1350920	467247	173887	41943.3	8520.58	227095	228819	242730	150484	91542.7	86815.1	85097.5	131635	103706	120404	106150	217532	292685	269326	535364	644914	534848	745204	583900	371479	704122	697686	994692	1276780	1186650	1095230	1202660	2072390	1688600	1986930	1613790	1803200	1238760	2249340	2472440	2517020	3057300	4919460	4902890	4987530	5140980	5216010	4096320	1743200	1072330	288014	103448	24452.3	0.00309769	0.00308208	0.00234285	0.00205958	0.00218977	0.00121322	0.00222996	0.0015914	0.00177134	0.00262682	0.00153536	0.00450399	0.00478787	0.00427651	0.00706549	0.0092265	0.0118252	0.0112598	0.00876835	0.00826749	0.0106655	0.0116136	0.00992679	0.0194371	0.0160496	0.0226956	0.0141064	0.0156018	0.0269274	0.0320001	0.0215836	0.0288684	0.0189767	0.0309598	0.0385173	0.049518	0.0619599	0.0693515	0.0808551	0.0721126	0.0738969	0.0731043	0.0610777	0.025634	0.0153316	0.00376471	0.00153878	0.000204122
O43426	SYNJ1_HUMAN	SYNJ1	289500	544723	120502	37882.5	893704	37758		11131.1	549252	28278.9	99451.7	149563	162760	242431	222224	315760	394523	475963	357201	319591	278370	264569	903421	1072440	1256580	667975	113181								11845.6														162137	107484	31332.4	16972.7		6936.24	30183	45667.3	41224	64939.1	68988.2	113636	83387.6	123023	180472	207760	235333	195633	140482	166835	423924	755544	696730	1315530	421827	112773	17631.6																						292831	212807	101193	55526.7				9340.58		29837	26239.9	67355.3	105021	94958.1	181293	244837	239279	307033	240511	128978	324665	545144	1361800	1771410	1329480	434541	96197.9	44084.9									34880												0.0302965	0.0233252	0.0128835	0.00357733	0	0.000632726	0	0.00118965	0.00376047	0.00341034	0.01162	0.0183768	0.014279	0.0242073	0.023421	0.0324682	0.0425987	0.0373527	0.0280954	0.0323367	0.0355373	0.048806	0.111945	0.232548	0.151772	0.0633862	0.012174	0	0	0	0	0	0	0	0	0	0	0	0	0	0	0	0	0	0	0	0	0
A0A0D9SGJ6;J3KPK1	A0A0D9SGJ6_HUMAN;J3KPK1_HUMAN	SYNJ1															28979.5								51610.4	224319	131651																								15954.7															10315.4					35245.3		50342.7	206633	75882.9																								39855.2	55767.8												20540.6	21595.7		38017.7			22503.8	38827	88545	216912	499067	281809																								0.0390922	0	0	0	0	0	0	0	0	0	0	0	0	0	0.00903918	0	0	0	0	0	0.0162516	0	0.1362	0.574876	0.224542	0	0	0	0	0	0	0	0	0	0	0	0	0	0	0	0	0	0	0	0	0	0	0
P57105	SYJ2B_HUMAN	SYNJ2BP																																		35434.3						3845.99			29036.2	50269.2	82384.9	112790	107454	44239																																											35686.1	100724	216527	337327	106652																												5014.04							22084.5					24957.1	26096.8	29522	35136	41604.8	52501.4	158321	228943	207975	47456.6	0	0	0	0	0	0	0	0	0	0	0	0	0	0	0	0	0	0	0	0	0	0	0	0	0	0	0	0	0	0	0	0	0	0.0136769	0	0	0	0	0	0.00450116	0	0	0.0501596	0.127684	0.194467	0.273788	0.254558	0.081165
P08247	SYPH_HUMAN	SYP																												119513	92652.8	46030.7	250133	274042	252423	313421	501704	489776	718681	3778700	5184980	1370250	677143	222805																																18653.4	26200.8	59880.9	163005	209816	266384	187591	337446	370638	361032	642064	2080560	3153710	1217450	414270	149146	5976.72																																		147574	132056	224901	409296	269347	170510	417693	547004	511890	1251090	5543550	4434460	720556	570149	162323							0	0	0	0	0	0	0	0	0	0	0	0	0	0	0	0	0	0	0	0	0	0	0	0	0	0	0	0.00876437	0.00735243	0.0177537	0.026452	0.0189188	0.0140489	0.0239542	0.0345005	0.0329815	0.0641982	0.335223	0.318035	0.0437932	0.0412506	0.012774	0	0	0	0	0	0
Q16563	SYPL1_HUMAN	SYPL1			82698.9									65295.6		87818.8	116676	57226.7	97675.5	107581	91963.6	518166	115967		210293	156670	468092	1126460	1847210	1511770	1378040	905006	2847760	4991270	5108410	9822540	34543300	50035900	40392300	25238300	43025900	72817200	44353900	12420500	1557460	145078					11489.2	8731.3											3777	3518.94						55642.3	99802.8	195442	154298	452107	584680	1421840	377080	1627830	3411000	3945720	4327530	4589760	10653100	26036800	18584800	34779600	24361300	22280300	41425000	35738500	7474060	2102670	146175					9183.4	33706	20430.1	46463.9	34594	7102.28			31652.8	16386.9	10405.6	14480.4	36172.1	31734.1	26495.4	113352	97386.1	71901.6	83551.8	91234	39583.8	122973	82885.8	249168	335142	493238	940733	1081510	2687810	2768360	4468510	7021290	5417710	5591020	22933500	37583600	38791600	32570400	32010600	50069800	66655500	34529200	6748100	655629	77838.3	37870.1		50393.3		2.31285e-05	4.59616e-05	0.000178983	0	0	0	0	0	0	0	0	0.000140603	7.60333e-06	4.38957e-05	0.000318928	0.000214488	0.000235048	0.00026494	0.000254004	0.000167008	0.000331314	0.000115159	0.000601586	0.000682414	0.00133297	0.00286566	0.0022617	0.00701128	0.00575301	0.0141514	0.0184667	0.0144334	0.0148363	0.0454542	0.100014	0.139246	0.0942931	0.0893261	0.129099	0.193363	0.109345	0.0136084	0.00120517	0.000308885	0	0	0	0
Q5VXT5;Q5VXT5-2	SYPL2_HUMAN	SYPL2																																									47095.2	434138	328076																																														31817.1	396586																																												23158.2	30931.2	45126.1	171887	614307	307481						0	0	0	0	0	0	0	0	0	0	0	0	0	0	0	0	0	0	0	0	0	0	0	0	0	0	0	0	0	0	0	0	0	0	0	0	0	0	0	0	0.0717166	0.569248	0.359035	0	0	0	0	0
Q8N2H4	SYS1_HUMAN	SYS1															65325.6		35512.9	34744.5	15894.3							78874	69544.7		60323.3	38695.9	135776	151474	131903	240551	368428	487192	492533	462431	541467	735909	1049690	519931	90024.8																											13157.5			25913	43138.9	48172.6	25866.7		118384	112554	110435	181370	268996	179249	390003	374316	380402	670804	789287	336491															14944.5								22080.7							33202.1	63339.2		57089.8	47229.9		122452	200542	172997	197961	173776	392080	507613	506046	422348	729794	1029420	1346000	1198240	210505			24349.7				0	0	0	0	0	0	0	0	0	0	0	0	0	0	0	0	0	0	0	0	0	0	0	0	0	0.008733	0.0114014	0	0.0128181	0.0267763	0.0222769	0.0251704	0.0220075	0.0449505	0.0628947	0.0860526	0.0846473	0.0915106	0.144874	0.179096	0.163306	0.0134859	0	0	0	0	0	0
P21579	SYT1_HUMAN	SYT1	31653.6	26337.5	15768.7	11589.6	9305.19	41320	15420.4	9587.84			40688.5	114805	109489	85871.3	61545.4	157122	329127	321097	333357	444978	314557	79868.7	256909	186927	370050	546664	497126	366645	307311	128630	539889	749572	623475	745356	943847	545739	91574.6												25549.2									47387.5	8771.76	109497	39822.4	45628.1	85536.9	167123	168994	106240	242640	195469	194957	201552	113785	294468	295344	285960	221593	191292	431417	472746	529080	450721	671100	664436	223900	71688.1														8754.24										92637.9	130001	24789.9	62773.6	210636	262676	247212	268738	239933	330824	262315	378259	450875	564976	554100	345211	606414	512789	642843	660165	569422	401479	797691	724147	233306	69567.6	28798.9											0.00366828	0.000457827	0	0	0	0	0	0	0	0	0.00067736	0.0109937	0.012663	0.00812268	0.00657928	0.0239211	0.0267872	0.0301265	0.0365913	0.0276422	0.034149	0.0292824	0.0225465	0.0463187	0.0426264	0.0582574	0.0351653	0.0344091	0.060132	0.0701249	0.0634415	0.0645844	0.0543897	0.0816386	0.0884235	0.0177372	0.00854295	0	0	0	0	0	0	0	0	0	0	0
Q9BT88	SYT11_HUMAN	SYT11		42844.9												41657.3		74263	62637.8	81213.6	87988.5		31273.1		45435.9		56957.6	93022.8	55130.8	61670.5			85961	116334	60644.1		94003.1	62853.8	89052.3		50225.4																								36912.2	61738.1	50292.7	27727.2			53115.6	52224.1	35971.7	71039.4	66087.1		36794		99202.1	132920	92527.5	68140.8	114403																										15989.8				82235	45715.5	61264.6	53803.2		3186.74	54068.6		56832.3	55181.6	57580	83613.9	50003.1	103983	87592.3	102934	93375	28054.8	23692.9	56935.2	16241.7	34008.5	28323.6	39233.1	9790.08										0	0	0	0	0	0	0	0	0	0	0	0	0	0	0.0518261	0.0599472	0.0491258	0.0357081	0	0	0.0485928	0	0.0357707	0.0580635	0.0454274	0.0699766	0.0416536	0.0660214	0.0853414	0.108514	0.0711773	0.0795281	0.0331597	0	0.00656679	0.0381897	0.0114517	0	0.00395829	0	0	0	0	0	0	0	0	0
Q9BSW7	SYT17_HUMAN	SYT17																										50847	14276.2	33687.6	21885.2		98263.1	143104	165674	177478	188026	149601	158171	94172.3	63028.5																																			11635	6242.62		43521.6	67278.3	84601.4	69498	189629	115691	53655.6	94714.2	68411.9	29771.3	10668.9			7263.38																													8762.66		13744.6			66466.1	62506.6	153843	145102	192343	73905.1	233718	179225	131388	111379	83486	55747.2		28562.7			4942.72					0	0	0	0	0	0	0	0	0	0	0	0	0	0	0	0	0	0	0	0	0	0	0	0	0	0.00661731	0.00864722	0.0328857	0.0443688	0.0865439	0.0936532	0.111452	0.082341	0.12916	0.123373	0.107277	0.0738624	0.0598208	0.0399969	0	0	0	0	0	0	0	0	0
Q8N9I0	SYT2_HUMAN	SYT2	59039.3	120232	56601.8	17797.5		62692.4		27998.6		44612.2	95605.4	202158	110534	154778	189893	361159	596230	636031	706782	1140430	574598	163567	363271	309764	593174	844291	742915	577683	424635	332681	1053810	1670490	1150950	1009950	1117460	622955	120777		58060.7																	37145.9		44938.4	39826.3	73459.3	60716.9	68505.5	124600	259520	343512	222475	379674	305794	237304	263079	206467	498210	322719	375887	276867	245436	626278	997596	1129900	1016630	1144690	843161	292345	117507										23375.2			58076.1	98562	36068					143692		140993		69107.8	74180.2	77281.6	155781	245468	406428	441343	434023	340692	443518	273664	512681	505855	594587	592745	514784	798163	675054	1161040	1310200	1458510	699124	1145750	788822	359729		191647	183222										0.00377342	0.00702113	0.00295759	0	0	0	0	0.00262728	0	0.00350928	0.00483725	0.00581605	0.00538139	0.00585581	0.0117693	0.0234552	0.034687	0.0254244	0.0326465	0.0259952	0.0326283	0.0217098	0.0209997	0.0406958	0.0382852	0.0378088	0.0304804	0.0294561	0.0524752	0.0864737	0.0977798	0.0973902	0.058986	0.0786219	0.0609734	0.0176904	0	0	0.00178856	0	0	0	0	0	0	0	0	0
O00445;O00445-2	SYT5-2_HUMAN;SYT5_HUMAN	SYT5												121466	105297									57880.9			315000			161464	189457			474274		491070	695676	360621																								102594	26376.9						176270	135830		132011	81135.6		152402		131169		259442	296328																			16289.2	8187.28	12468.8	2374.56								66805.6			27489.3	83694.3	132867		29102.1		109001	50905.7	178786	97977.5	245902		97212.7	153812	126881	223882		184634		320334	225151	134402													0	0	0	0	0	0	0	0	0	0	0	0.0505037	0.0132545	0	0	0	0	0	0.00863934	0	0	0.0297276	0.0938458	0	0.156124	0	0.0288589	0.0864327	0.0855064	0.0664623	0	0.054811	0	0.219096	0.066839	0.039899	0	0	0	0	0	0	0	0	0	0	0	0
O43581-3;O43581-5	SYT7-5_HUMAN;SYT7_HUMAN	SYT7										6209.19			17399.2	52736.1	51723.7	41171.7	73226.9	83778.3	71704.8		75921.7	8252.78	67231.5	41516.2	122098	143344	106586	89446.8	128639	25114.8	150280	186181	136604	169463	222176	202833	165856	153073	131823	51535.8	30093.2																				5234.68	16134.2	7920.51	60768.9	44737.4		30519	22307.7	37467.4	38420.6	12141.5	68439.6	55246.8	86196.5	52614.1	74445.5	116701	116605	87272.4	134160	144249	176314	102541	67421.5	95281.1	56350.5	56052.8																									60195.7	19703.4	54255.5	28255.7	21714	37374.2	40210.1	64926.4	110317	181158	128423	95760.2	167193	161717	198356	227717	121638	76854.9	163467	129262	106089	94545.1	111240	86721.5	32934.3									0	0	0	0	0	0	0	0	0	0	0	0	0.00149995	0.00462311	0.00226955	0.0195073	0.0260212	0.0259964	0.0144173	0.0107512	0.0244239	0.0190813	0.0251553	0.0417571	0.0378436	0.0516248	0.0384405	0.0374581	0.0659046	0.0732324	0.0521012	0.0720091	0.0400572	0.0633689	0.0553317	0.0406166	0.0572043	0.0499293	0.0334709	0.0159031	0	0	0	0	0	0	0	0
Q96C24	SYTL4_HUMAN	SYTL4																28504.7	7983.88	54486.7	17462		15225.6	14601.9	26337	31474.1	48822.5	109203	101997	123522	136612	73925.9	522959	597403	318949	375369	520242	135406	39507.7	44089.9	41351.1	54429.3																								22299.6	8287.34		16535.4	4738.54	25465.2	17013.3	14733.3	40590.2	49289.4	46877.6	54586.4	94640.5	299946	436537	402300	319545	480432	428525	106575	18542.2	16245	21179.3	32109.5																										25558.1	34792.7	16341.5	23587	19993.1	57238.7	49556.4	69559.8	95219.3	108367	90369.1	257679	273115	537798	668747	483840	233478	593078	401449	78765.2	33048.3	47535.5	62163.3	31551.6	15562	19903.6							0	0	0	0	0	0	0	0	0	0	0	0	0	0	0	0.00849353	0.00274942	0.0128135	0.00572482	0.000859923	0.00485391	0.00536537	0.00678228	0.01599	0.0165611	0.0304709	0.0211099	0.0364442	0.055172	0.145896	0.164492	0.117975	0.0787023	0.151295	0.0691119	0.0131302	0.00704534	0.0127714	0.0122778	0.00391174	0	0	0	0	0	0	0	0
Q9BSH4	TACO1_HUMAN	TACO1																	76884.2	87935	70143.6																		69837.6					27273.3					48727.7																							156737														26502.8					15717.1	40182.8	24580.2	55039.8		28208.1	46559.8																																									19079.1	29780.1	57542.5	72842.1	25520	50582.8	33341.9			0	0	0	0	0	0	0	0	0	0	0	0	0	0	0	0	0	0	0	0	0	0	0	0	0	0	0	0	0	0	0	0	0	0	0	0	0	0	0	0	0.0425861	0.185244	0.066601	0.243391	0	0.19958	0.262597	0
P35637;P35637-2;Q92804;Q92804-2	FUS-2_HUMAN;FUS_HUMAN;RBP56_HUMAN	FUS;TAF15															52390.2																							40121.6	146715	94419.2	44637.7	42659.8	41169.4																																												41607.3																																																74571.2			57258.3							0	0	0	0	0	0	0	0	0	0	0	0	0	0	0	0	0	0	0	0	0	0	0	0	0	0	0	0	0	0	0	0	0	0	0	0	0	0	0.905364	0	0	0.0946365	0	0	0	0	0	0
Q15542;Q15542-2	TAF5_HUMAN	TAF5																										30597.8	51515.7	46080.5	51507.1	26391.2	121680	206268	236187	240654	518842	1476070	8542410	5551870	2020670	297407	76463																															15940.4		27292.9	41971.6	15577.7	129274		172599	232826	409444	448156	606237	3544660	3839400	1421550	461808	102504																																		49704.5	76982.1	127414	172752	226097	167444	187790	162793	354816	885012	3826770	11906900	4860190	1080110	304306	56094.7								0	0	0	0	0	0	0	0	0	0	0	0	0	0	0	0	0	0	0	0	0	0	0	0	0	0.00249024	0.00326828	0.00210031	0.0103483	0.000763934	0.00738755	0.0103058	0.0105948	0.0151568	0.0354486	0.131066	0.522136	0.182136	0.0476552	0.0156336	0.00350825	0	0	0	0	0	0	0
P37802;P37802-2	TAGL2_HUMAN	TAGLN2						15371.6									198732									33990.4				20606.5										31486.5			46562	77965.8	149023	387870	731542	409298	172073	249084																																		28457.2						210393		131558	131878	635075	665176	333149	174670	395709													97932.3	2999.77								11914												69342.7			45305.4			23371.6	65004.2	103850	257778	641305	1460390	706511	380767	433270	0	0	0	0	0	0	0	0	0	0	0	0	0	0	0	0	0	0	0	0	0	0	0	0	0	0	0	0	0	0	0	0	0	0.0153392	0	0	0	0	0	0.00312941	0.0193264	0.0316921	0.0685135	0.174357	0.30841	0.187976	0.0764178	0.114839
P37802;P37802-2;Q9UI15	TAGL2_HUMAN;TAGL3_HUMAN	TAGLN2;TAGLN3																																																																																																																																												6180.41
P37837	TALDO_HUMAN	TALDO1				6293.76					6818.89	77595.2					1814250										51052.1		42800.1		46699.4	19962.6	79221.1	93768.4	76272.5	76348.1	71689.5	60961.7	61139		66247.8	45205.4	72504.8	74640.9	61379.2	47192.4	44272.4	27205.8	70562.7	21194.1						7891.59			18717.4																				102585	82802.5	96765.9	126526	109061	103350		47127.8	24818.3		61622.4	153457	29188.8	77862.4	27364.3			71510.9	98302.6	55102.3		19492.4						56561.9														76936.1								58824	106918	73864.9	20756.8	137760	69529	57929.3	105944	61610	20477.1							43662.9		41102.8	0	0	0	0	0	0	0	0	0.00190074	0	0	0	0	0	0	0	0	0	0	0	0	0	0	0	0	0	0	0	0.0130173	0.109257	0.162525	0.152326	0.0402066	0.0906344	0.0199832	0.0486178	0.0336965	0	0.037157	0.0126008	0.0397975	0.0208059	0.0354719	0	0	0.0878409	0.0196691	0.0744932
Q9UL54-2	TAOK2_HUMAN	TAOK2	22989.7	43045.8		26257.2	37028.1	23378.2	30606.9	15437.5	14147.5		18979.1	54265.2	37685.7	62397.2	116934	139780	76126.3						18410.7	19797.3	28551.2						33268.6	82176.4		28007.2			13107.7												39470.3			45434.4	40978.9	22097.2	25118.2	12571	28980.7	19407.6		21521.1	25776.1	42880	73602.5	73706.2		23387.3	25798.1			19271.5		21462.1					60097.1	94262.6	86007.4	64423.3	57951.6																44814.4	29634	64012.6	54743.8		14282.5	26666.6					25100.3	27598.8	57398	103982	186323	66266.2	32367.2		43924.9	48218	60045.5	80489	37416.9	56302.1			57801.8	65979.8	90904.4	83659.8	70830.4	80253.3	66881.8	29437.6														0.0262204	0.0092527	0	0.0310587	0.0419194	0.0244189	0.0299021	0.0150288	0.00752486	0	0	0.019509	0.0225968	0.0411773	0.0723845	0.132523	0.061181	0.0227901	0	0	0	0.0292	0.0097924	0.0233226	0.0327654	0	0	0	0.0531944	0.0795061	0.0438164	0.0786482	0.0564874	0.0357793	0	0	0	0	0	0	0	0	0	0	0	0	0	0
Q13148	TADBP_HUMAN	TARDBP															234612											4470.27													25870.7	27182.5	51629.1	95491.4	90926.3	51133.8	70805.8	45120.4	16859.8																							713975		17647.8															20361.4	39668.6	36716.5	84359	71623.1	63944	47698.7	72392.1	51001.4	22631.1																																							13186.5	42494.9	47359.4	72600	99165.5	66947.6	108584	77630.8	70074.2		0	0	0	0	0	0	0	0	0	0	0	0	0	0	0	0	0	0	0	0	0	0	0	0	0	0	0	0	0	0	0	0	0	0	0	0	0	0	0.0306322	0.0557805	0.12071	0.203283	0.233584	0.09808	0.109608	0.0967899	0.0515326	0
P26639;P26639-2	SYTC_HUMAN	TARS1															552828											85535.8	225683	927491	427887	26314.1	130821	109756		44120.4							123899			101912																	55383.6								31014.3			34850	39142.4	144044	603988	520853	175897	92511.3	63868.6	39031.9	22773.2	37711						81816.1											8817.44																					18411.1	75017.1	109858	208229	1217740	400487	145315	184744	34481.3							4266060				23604.5						0	0	0	0	0	0	0	0	0	0	0	0	0	0	0	0	0	0	0	0	0	0	0	0.0024965	0.0284555	0.04306	0.102544	0.548676	0.136467	0.0283685	0.0548838	0.0229074	0	0.0321419	0	0	0	0	0	0	0	0	0	0	0	0	0	0
A2RTX5;A2RTX5-2;P26639;P26639-2	SYTC2-2_HUMAN;SYTC2_HUMAN;SYTC_HUMAN	TARS1;TARS3																											351149	758998	453054	50171.4	148503	49609.5																																										117216	323266	348678	115223																																													239444	213823	942321	346290	184774		40407.5																	0	0	0	0	0	0	0	0	0	0	0	0	0	0	0	0	0	0	0	0	0	0	0	0	0	0.144654	0.174129	0.463044	0.174648	0.0159404	0	0.0275847	0	0	0	0	0	0	0	0	0	0	0	0	0	0	0	0
Q9BW92	SYTM_HUMAN	TARS2					103039		98541.4	322188	400475		157501												15205		22860.4	56729.9	69286.3	116207	51339.8			18949.5		45156.6	91706.7	39940.9	21193.2																173143					213400								49008			5776.16			52488.7	75047.3	117015	117541	138361	114492	92446.7		65148.9	124722	114732	53375.6	119122	34933.6															91777.6		118566		319920	320561	324360		20421.8							38980.9					21677.2		40911.5	74832.1	113524	94203.2		30041.9		54405	58433.5	83522.9	64047.9													0	0	0	0	0.0852391	0	0	0.187668	0.212286	0.15369	0	0	0	0	0	0	0	0	0	0	0	0	0	0.00590001	0.00713749	0.0288474	0.0420001	0.0671807	0.0607316	0	0	0.00591643	0.0148077	0.030003	0.0513657	0.0299027	0.0173241	0	0	0	0	0	0	0	0	0	0	0
Q86VP1;Q86VP1-2	TAXB1_HUMAN	TAX1BP1																			63662.1																				130320	174259	151675	219506	97295.7	81688.7																																											232772	107058	113984	133606		92874.3	33626.4	146943	73181.4																			52175.4																				88941.1	136660	171619	146766		98749.6						0	0	0	0	0	0	0	0	0	0	0	0	0	0	0	0	0	0	0	0	0	0	0	0	0	0	0	0	0	0	0	0	0	0	0	0	0	0	0.224254	0.219646	0.144442	0.192155	0.124756	0.094747	0	0	0	0
Q86TI0;Q86TI0-2	TBCD1-2_HUMAN;TBCD1_HUMAN	TBC1D1																																								26501.4																																													40431.5		109986	66527.9																																																									0	0	0	0	0	0	0	0	0	0	0	0	0	0	0	0	0	0	0	0	0	0	0	0	0	0	0	0	0	0	0	0	0	0	0	0	0	0	0	1	0	0	0	0	0	0	0	0
Q9BXI6;Q9BXI6-2	TB10A_HUMAN	TBC1D10A	75594.7	297947	186550	79820.7	211111	170136		119762	280403	213115	165741	233861	213418	181257	128545	154314	172386	212938	168112	174719	140408	82051.6	92943	160340	171651	240673	119665	100310	64573.6	47795.8	114633	134037	96979	135166	196371	182118	105410	81317.7	167947	116663	149337	186426	196074	147682	151457	240946	252437	163216	190719	187428	104592	161534	202504	98790.9	128698	140762	146948	163072	104526	224056	166551	148207	177132	162004	133573	122564	103086	142013	157260	100440	112161	170411	120065	143985	31759.1	99497.3	211543	149044	197532	128927	196271	47052.6	60354.9	214703	113808	247861	211152	171525	69443.6	163821	182806	231959	120577	266153	207218	225530	133961	98104.8	176385	136438	40255.5	87095	106852	123873	143831	77321.8	97144.8	142403	180518	133120	214108	209890	50002.4	115978	150786	117525	175564	147401	165366	230022	139744	93706.2	125963	212239	246608	193802	156704	188577	64035.8	215979	131546	229160	182871	192787	221502	225735	205965	291450	199310	94917.1	165582	161539	171396	158698	0.0138746	0.0191364	0.0240521	0.0199205	0.0277048	0.0124243	0.0157489	0.0161438	0.0194241	0.0251755	0.0134755	0.0306721	0.0231714	0.0188015	0.026105	0.0211951	0.0204767	0.0159376	0.0211354	0.017353	0.0222168	0.0122354	0.0137507	0.0221633	0.017339	0.0159126	0.0162754	0.0133853	0.0305755	0.022867	0.0179718	0.0176141	0.0106763	0.0232526	0.0217426	0.0296362	0.0146905	0.029472	0.0288905	0.0264945	0.0235329	0.0234522	0.0261997	0.0160865	0.0210059	0.0339854	0.0253146	0.0213327
Q4KMP7	TB10B_HUMAN	TBC1D10B																	2891.79	5957.07		11920.9		3906.16		28540.4	71158.1	45000																																												12750.6		48167.1	25052.3																																															37543.9																									0	0	0	0	0	0	0	0	0	0	0	0	0	0	0	0	0	0	0	0	0	0.0157596	0	0.498015	0.486225	0	0	0	0	0	0	0	0	0	0	0	0	0	0	0	0	0	0	0	0	0	0	0
Q9UPU7;Q9UPU7-2	TBD2B_HUMAN	TBC1D2B		262336	180028	131659		156908		114509	123801	119961					440474								515386		699657		1211060								649509		115361			46737.9												51460.3	45407.3		70922.6	67384		101626				241358			457923	292812					248193	547461	506313	531846				781499		522096	805309																198093	129988	154014								94924.5	167926	198052			496292				341044	530488					1110330	778344						538402					113986			15206								0	0.0212771	0.0552939	0.00777691	0	0	0	0.0293187	0	0.0354046	0	0	0	0	0	0	0	0	0	0	0	0	0.037508	0	0.193435	0.0803749	0.329781	0	0	0	0	0	0.20983	0	0	0	0	0	0	0	0	0	0	0	0	0	0	0
Q9Y2I9	TBC30_HUMAN	TBC1D30								5010.82										35737.1					55989.7	73377.5	70851.9	131082	134210	158210	92803.3	109305	293480	351767	305334	634713	1009360	1515510	2169540	1366140	2787710	1179320	327631	49855.1	11652.3																						25455.2		9265.67		46722.2	20168	27197.3		51845.6	34010.6	142483	79469.5	269155	303884	333575	298270	498442	547873		1223860	1233540	1787090	935694	334124	63691.2	15852.2							26104.6										6882.24			6268.08	45317.6	50604.1	69641.9	60123.7	100088	25402.4	38997.3	68906	75381.3	71448	146349	255244	236559	494710	459363	966665	884322	228643	535737	1019210	1417580	3038260	5705140	5563850	2749960	1086800	419541	71602.2							0	0	0	0	0	0	0	0	0	0	0	0	0	0	0	0	0.00300669	0.00266021	0.000584016	0	0.000785212	0.00265862	0.00323205	0.00143861	0.00582074	0.0104565	0.0102071	0.0114265	0.0130137	0.0386177	0.0388311	0.0330689	0.0231725	0.046268	0.0694862	0.12265	0.165754	0.224669	0.114347	0.0429426	0.0124619	0.00244088	0	0	0	0	0	0
Q92609;Q92609-2	TBCD5_HUMAN	TBC1D5	32735.8	65075.2	8080.35	20229.1	37519	56298.7	47904.8	48813.4	67574.7	96556.2	119535	146626	200829	356051	411046	544894	673856	644889	706253	768426	803952	437325	671456	357374	301628	415958	353337	252008	157389	68792	190910	174473	69954	47513	93351	119263	211926	215694	172240	65555.4	11881.9	75937.1								95828.7			58618.1	65175.8	66449.9	42836.2	69600.8	61584.1	50391.9	179186	146248	209490	263666	412214	457461	416572	502585	525579	760345	596273	251536	291127	198308	250837	205760	158139	345438	316883	204693	108181	95976.3	91793.8		40481.4	80163.3	85333.6	50523											26227.2	58660	53020.9	36541.6	34812.2	35432.5	82103.9	66576.6	82626	41194.4	143225	218449	231330	476268	532213	524615	594266	624088	467902	764498	783425	845825	527110	336551	327263	208747	461705	282741	274750	189021	131987	48910.9	47115.1	33742.9	59750.1	63978.2	147635	151933	88354.8	41357.3	26310.8					33855.2		0	0.00457022	0.000403164	0.00100932	0.00371575	0.00456549	0.00417798	0.00527992	0.00673082	0.00825832	0.00542464	0.0145424	0.0197314	0.0255826	0.0380168	0.0545589	0.0639979	0.0621609	0.0686106	0.0732396	0.0786866	0.0791225	0.0761792	0.0371623	0.0282176	0.0331686	0.0241955	0.0230745	0.0221189	0.0349046	0.0190627	0.013843	0.00595818	0.00474789	0.00170255	0.00570282	0.00855111	0.0131155	0.0162598	0.00772892	0.00059284	0.00132755	0	0	0	0	0	0
Q5SZL6	Q5SZL6_HUMAN	TBC1D7	77918.3	178662	31983.2	34041.5	70063.9	78816	42842.3		87960.7	118264	142982			436288		425902					1000430		3033570	2280810				56377.2																								15367.5	41240.7	44577.8	28509.1		46733.3	79668.5		123556	75316.5	168097	200109	212576		376774				1931510	1666150	3558730																											55517	28064						66539.4	43379.8			191337			312368			517862		1415990					272830	17087.2	4075.24																				0	0	0.00223408	0.00339217	0.00761612	0.00844773	0.00487431	0	0.00922877	0.0135194	0.0183753	0	0	0.0674719	0	0.0140308	0	0	0	0	0	0.127487	0.321872	0.394208	0	0	0	0.00724198	0	0	0	0	0	0	0	0	0	0	0	0	0	0	0	0	0	0	0	0
Q6ZT07	TBCD9_HUMAN	TBC1D9	12557.4					9411.24	16266.2			19752	37050.8	48969.3	54070.6	105525	97480.2	148328	205077	274366	353466	384085	444305	234549	371929	162823	131938	99160.2	72975.1	3866.82						13664.1																							8236.43			47800.4	30508.2	55448.7	64139.6	140163	153819	194819	271834	286157	472283	334446	113486	155162	54571.3	27113.1			15690.2																						14996.2		181345		99589.8	31610.8	15306.4	8871.6	9876.52	31066.6	60139.4	40785.6	95710.9	143429	156533	233678	272500	263472	454415	448809	431223	271346	159098	93073.4	37881.8	38359.5																5909.26					0	0	0	0	0	0	0.00238305	0	0.00369953	0.00119231	0.00132737	0.0167059	0.016004	0.0265166	0.0256531	0.0410069	0.0607169	0.0790437	0.105989	0.113331	0.126164	0.127009	0.112444	0.0674083	0.0407115	0.027036	0.00509118	0.000566501	0	0	0	0	0	0	0	0	0	0	0	0	0	0	0	0	0	0	0	0
Q66K14;Q66K14-2	TBC9B_HUMAN	TBC1D9B																112000		11212.2		139886	158042	63842.9	136549	91433.4		153837											435812																												20635.3	49481.5	38708.6	99396.9	132092	119318	85104.6	183886																																							131163		20291.2	98909.1	156328	96123.2	140419	157948	224709	183125	123475																								0	0	0	0	0	0	0	0	0	0	0	0	0	0	0	0	0.0306494	0.100037	0.0373894	0.171589	0.159555	0.198676	0.155981	0.146123	0	0	0	0	0	0	0	0	0	0	0	0	0	0	0	0	0	0	0	0	0	0	0	0
O75347	TBCA_HUMAN	TBCA											7426.33																																					244245																																															211783	210736																																															87133.3	438673	0	0	0	0	0	0	0	0	0	0	0	0	0	0	0	0	0	0	0	0	0	0	0	0	0	0	0	0	0	0	0	0	0	0	0	0	0	0	0	0	0	0	0	0	0	0	0.0840976	0.915902
Q9BZK7	TBL1R_HUMAN	TBL1XR1																															56890.3	44292.5	19192.2	12279.1	17078.9			4853.98			24755.8																																					46066.2	54467			12829.5																																													110602			25734.1	16994.3		27109.5								19588.1	6220.85			0	0	0	0	0	0	0	0	0	0	0	0	0	0	0	0	0	0	0	0	0	0	0	0	0	0	0	0	0	0	0.709856	0	0	0.166128	0.124016	0	0	0	0	0	0	0	0	0	0	0	0	0
Q969Z0	FAKD4_HUMAN	TBRG4																															38250.1		75688.5	111923	141671	226159	280381	251525	580711	362338	60873.4																																							58981.4	79691.5	193755	197150	313252	401551	505132	614824	165564																																			228459						18439	76063.8	148857	162212	195213	344819	586058	303406									0	0	0	0	0	0	0	0	0	0	0	0	0	0	0	0	0	0	0	0	0	0	0	0	0	0	0	0	0	0	0	0	0.0326052	0.0434878	0.0674376	0.111868	0.141226	0.178372	0.270746	0.154258	0	0	0	0	0	0	0	0
P21731	TA2R_HUMAN	TBXA2R																							37198.4		94205.3	149320		86440.8	65810.2		57389.5	336398	251821	456900	688192	713824	1123830	1310030	901481	200284																																	90216.7	70897.1			67094.5		249575	256139	465492	465467	417259	761144	1082850	682299	216741																														25398		54550.4		68401.1	81977.3	99807.7	187395	123927	91295.2	261970	360045	229809	538858	617095	815215	1372590	1406270	672713	76545									0	0	0	0	0	0	0	0	0	0	0	0	0	0	0	0	0	0	0	0	0	0	0.00683234	0	0.016894	0.0133451	0	0.0202256	0.0159535	0	0.0450695	0.0533754	0.0362486	0.0745119	0.0881975	0.1145	0.186659	0.20369	0.119008	0.00549013	0	0	0	0	0	0	0	0
Q8N9U0	TAC2N_HUMAN	TC2N																															80316.4	99047.3	42097.6	50838.8	31465.3		87614.5	67061.4	91777.6	147435	73203.7	40569.9																								857586		1744870					15963.1	16235.5	11107.1	25009.6	73652.4	81132.4	60413.7	62585.3	70726.6				10325.9	59035.8	82302.7	31481.6																																		42475.3	36967.8	70307.6	63494.1	91212.2	138441	65446.8	23831.3	41812.1				80363.7	135423	142662	75047.3	44945.8							0	0	0	0	0	0	0	0	0	0	0	0	0	0	0	0	0	0	0	0	0	0	0	0	0	0.00338086	0.00231293	0.00520796	0.0153373	0.0168949	0.153731	0.0545028	0.0298286	0.0682758	0	0	0.00215025	0.106036	0.161238	0.211566	0.107716	0.061822	0	0	0	0	0	0
P15884-13;P15884-14;P15884-15	ITF2-13_HUMAN;ITF2-15_HUMAN;ITF2_HUMAN	TCF4	234511				275258				342225			430129	428181			1073460		504193		622093	310395			509701		1457590		4270240	3227740		522370				77822		62498.2		30487	12356.4	6961.69														284809					382800	402292	754811	401259	409263		214469						633359	1176740			3437760			173825	85369.1	87753.9		35416.2															225312		299025						218517	140786												1248080									213660					99758.7			13820									0	0	0	0	0	0	0	0	0	0	0	0.0649864	0.0668605	0	0	0.106397	0	0.0522461	0	0	0	0	0	0.0306674	0	0	0	0.608129	0	0	0.0491875	0.00872126	0	0	0.00830045	0	0.00376036	0	0	0.000743454	0	0	0	0	0	0	0	0
Q07283	TRHY_HUMAN	TCHH															1225410
Q13488	VPP3_HUMAN	TCIRG1	75562.4		65222.3			28502.8	65837		83756.4	136321	132161	285321	967145	1602270	192773	207472	337787	650826	1453180	3737040	4567190	4369580	120512								40689.7		56775.7																			41557.6	128860			247204	52509.7	81592.7	57284.4	591371	1010920	99251.6	133631	179800	321446	545479	1609720	2757690	10337200	193932													124750					126552											21896.1						29354.1	83702.6	34315.2	200000	951117	602008	157151	166208	211376	486009	1139070	1826030	6060750	5734350								227753	420813															6564.82			0	0	0.00061918	0	0	0	0	0	0.00229247	0.0046393	0.00256573	0.01338	0.053079	0.0197878	0.00816554	0.00970746	0.018097	0.0289349	0.0841719	0.177973	0.295032	0.280453	0	0	0	0	0	0	0	0	0.00110158	0	0	0	0	0	0	0	0	0	0	0	0	0	0	0	0	0
Q13428;Q13428-2;Q13428-3;Q13428-4;Q13428-8	TCOF-2_HUMAN;TCOF-3_HUMAN;TCOF-4_HUMAN;TCOF_HUMAN	TCOF1																40991.1	56252.2	36615.1	19626.7	53534.3	29086.8	46753.3	38121.6	33269.6	39662.3	63278.2	55185.2	67337.1	38465.9		31193.3		18458.7						27780.4	10285.6	57855.9																								61824.1		6681.25		58958.1			35706.4			7598.19																																					33120.1		39577.2		16128.9	47993.8	27776.4	60217.8	61006	34257.2	50311.1		37620.2	33997.8	102016				24260.5					35835.5	31207.2	34748.2	41071.5		6544.78	30464.3	21177.8			0	0	0	0	0	0	0	0	0	0	0	0	0	0	0	0.0598968	0.045611	0.0615463	0.0401428	0.012983	0.0622171	0.0602676	0.0793825	0.0760828	0.0597347	0.0918058	0.0722999	0.0848813	0.0585558	0	0	0	0	0	0	0	0	0	0.051371	0.00833987	0.0748819	0	0	0	0	0	0	0
P17987	TCPA_HUMAN	TCP1	61693.3	137975	75081.6	15818.6	67535.1	76916.9	75852.7	73720.9	90524.6	135700	291366	539083	750370	450866	536190	112277	121821	124527	54558.8	266269	33139.5	7591.37	54859.9	50902.1	71489.4	137810	125709	139413	69395.4	17531.1	239827	385724	251026	357912	735287	714796	393155	241402	207472	89683.7		25712							15277		32067.6		46355.9	29937.8	44329.3	54412.5	73478.2	138589	93799.2	476213	285325	53297.4	39166.6	64499.7	55977.2		14980.9	8882.74	28995.6	34186	13594.9	96178.8	66093.1	83428.5	57541.7	64389.8	164706	185746	217054	241359	403058	564964	259475	257801	155981	110927	71010.7	29379.1					32854.6			11664.7	56480.8	38456	72072.8	45939.8	38255.4	18993.8		44299.4	61005.6	104883	71555.8	406652	576599	116102	108995	54791.3	17300.2		23140		15121.1	56390.8	63658.3	89621.5	73578.5	74894.4	46757.7	137374	106365	210131	229523	183919	126631	341197	467557	466869	222404	183875	129164	63200.8	15942.1	5066.07			41312.4	28352.9		63280.5	0.00951038	0.00383557	0.00834129	0.000994099	0.00805971	0.00821601	0.00977503	0.00905127	0.0117735	0.0189888	0.017734	0.0744371	0.104665	0.0176013	0.015296	0.0143429	0.0139798	0	0.00400045	0.00100354	0.00359077	0.00948658	0.0049835	0.0198047	0.0148056	0.0180859	0.0144009	0.0160358	0.0149698	0.0419432	0.0474144	0.0515082	0.0284055	0.0565232	0.0928418	0.0914855	0.0468897	0.0277027	0.025921	0.0119396	0	0.000505285	0	0	0.00783226	0	0	0.00131784
Q2MV58;Q2MV58-2;Q2MV58-3	TECT1-2_HUMAN;TECT1-3_HUMAN;TECT1_HUMAN	TCTN1																					17135.3											17934.2	77927.2		36732.1																																									24124.6				149314	97096	117368																																											7657.26																				0	0	0	0	0	0	0	0	0	0	0	0	0	0	0	0	0	0	0	0	0	0	0	0	0	0	0	0	0	0	0	0.323647	0.676353	0	0	0	0	0	0	0	0	0	0	0	0	0	0	0
Q9NZ01	TECR_HUMAN	TECR											7181.62				562244		155229	153978	80752.8					28944.4		46396	81324.6	39138	50923.2	16154.7	129429	190343	140420	196893	242015	221862	258872	162410	200480	176962	76486.8																											10823.3					13137.3		18950.3	19887.3	69085.2	98068.8	119155	123054	205394	132325	53188.2	114749	129345	93809.5	97816.9	177350	15378.1									3193.52	28767.7										16889.9	17283.3	36139.3	52947.8	41502.4	38965.1	36730.7	41803.2	19596.7	24479.2	44636.9	66017.6	62171	52272.2	51763.2	146126	124836	204494	234188	182154	128049	274531	205606	150418	193127	193579	196914	174453	64688.1	10770.8							0	0	0	0	0	0	0	0	0	0	0	0	0	0	0.00649061	0	0.00745382	0.00699812	0.00659683	0.0115729	0	0	0	0.00503795	0.00493415	0.0174636	0.0164141	0.0142815	0.0483677	0.0735601	0.0868127	0.0658451	0.0474385	0.0990047	0.0790509	0.0817142	0.093638	0.07	0.0702604	0.062133	0.024931	0	0	0	0	0	0	0
Q9P273	TEN3_HUMAN	TENM3	87404.7	125925	53116.7	41549	102059	103169	98770.2	52161.9	156047	183027	320437	665621	976742	3086680	2077300	181266	43657.2		6351.14	40583.3	38834.5	46631.5	182169	79687.7	130453	65827.9	95116.4	1603350	1350230	967514		4836650						2147870	2407030	3136280	3225890								24832.6	17463.2	37052.4	46850.4	63929.7	51590.5	79532.5	100955	115565	180998	163641	678159	1136390	1394000	188762	14840.1			23978.1		75510.6	185135	45539.6	118281	46944.8			989510	2323460	3218350				5163450	2216590	2438660													92757.5	55815.2	58262.5	47981.6	49370.7	41816.7	35682.4	92820.7	81574	125376	111070	364486	968663	1709470	1398430	91280.4		18277.2	30783.5	28336.1	31501	125351	219395	106516	88402.1	51274.7				3802300			90588.5		403441	4298090	4349980				102532		209611						0.00521197	0.00483074	0.00239045	0.00312185	0.00370575	0.00305847	0.00477881	0.00636325	0.00723339	0.00854417	0.00895892	0.0279249	0.0690061	0.130158	0.0961289	0.00733009	0	0	0.00181205	0.00191298	0.00198149	0.0101251	0.005639	0.00737841	0.00605685	0.00328576	0	0.0681098	0.0312012	0.231875	0	0	0	0	0.0138843	0.224464	0	0	0	0	0.0035286	0	0	0	0	0	0	0
Q6N022	TEN4_HUMAN	TENM4								15361.5		34571	31930.5	90548.4	124599	200790	63791.2																																											16391.9	20248.9	102592	77657.4	60408.1															148497	178265																						10002.3						28482.5	7338.37	53848.7	128791	71951.8	97272.9											35871.7			136867																				0	0	0	0	0	0	0	0	0	0.0576889	0.0240016	0.171307	0.231627	0.117012	0.147011	0	0	0	0	0	0	0	0	0	0	0	0	0	0.251352	0	0	0	0	0	0	0	0	0	0	0	0	0	0	0	0	0	0	0
Q6N022;Q9P273	TEN3_HUMAN;TEN4_HUMAN	TENM3;TENM4	44142.2	43779		13735.2	50156.5	41044.3			37922.5	71939.5	134493	280576	392972	1154040	713649	26512.7							33833			17089.2																																59156.6	104239	243760	484958	525479							21475.8	83659.7																																16766.9	17201.5		35152	56584.3	50162.8	196789	428467	849591	479762						13847.9	66542.5	164030	97807.5	112317																								0	0	0	0	0	0.00362818	0	0	0.0145481	0.0254125	0.0629105	0.0939416	0.164648	0.376876	0.234447	0	0	0	0	0	0.00299654	0.0143991	0.00619303	0	0	0	0	0	0	0	0	0	0	0	0	0	0	0	0	0	0	0	0	0	0	0	0	0
O43151	TET3_HUMAN	TET3												23639.6
Q9Y6I9	TX264_HUMAN	TEX264																																14893.4	2672.8	15556.2				20295.4	65120.8																																									7702.43						47363.3	41042																																							45694.4		27495.7	6846.67	55730.3	22486.4	24894	47883.6	80707.4	114828										0	0	0	0	0	0	0	0	0	0	0	0	0	0	0	0	0	0	0	0	0	0	0	0	0	0	0	0	0	0	0	0.0811502	0.0216614	0.146967	0	0	0	0.202265	0.547956	0	0	0	0	0	0	0	0	0
P02787	TRFE_HUMAN	TF																							30652.8					19651.8				46993.8	165905	36082.9	62276.1	86409.1	105571		38382.9																																					35353.9	83131.5	30670.4	62571.4		144637	229571		98585.6	91200.4																		5430.97			43041.2				14006.1		107392					37866.3	47267.2	160372	91305.4								19731.3	17902.2																0	0	0	0	0	0	0	0	0	0	0	0	0	0	0	0	0	0	0	0	0	0	0.0409855	0	0	0	0	0.0623473	0	0	0	0.0286902	0.369401	0.048246	0	0.216122	0.234208	0	0	0	0	0	0	0	0	0	0	0
Q00059	TFAM_HUMAN	TFAM																															11408.9	12652.7		19577	25013.1			19408.8	38380.4	65552.2	44033.7	101897	130696	137117	214097	339181	546486	617362																														31137.9				18498.6		22196.3		30917.3	82252.4	70652.1	66056	161916	194117	433662	515112	1337350	1681560	690715																																	18750.1						24160.5		79125.3	84922	122765	118178	250271	464427	838408	682521	0	0	0	0	0	0	0	0	0	0	0	0	0	0	0	0	0	0	0	0	0	0	0	0	0	0	0	0	0	0	0	0	0	0.00173899	0	0	0	0.00709783	0.0160207	0.00664175	0.0157189	0.0310956	0.0411967	0.051702	0.0930183	0.160063	0.314801	0.260905
Q92734;Q92734-2	TFG-2_HUMAN;TFG_HUMAN	TFG	115194	165313	117810	114199	190344	225366	267071	357055	666787	474189	329424	355642	263989	387981	344521	592360	1190780	421252	182533	158671	54910.3				607797		477504					675040			116839	14280.2	36366.5			569420		770847		101831					24640.4	41824.3	90319.2	108058	151361	117496	250546	518768	434896	206922	69178.2	116846	129891	160307	195072	450456	290343	56103.9	33669.8			15387.8	519438				180512				1108690	350520		958553										793094					133220	107889	145504	200314	104644	147886	138996	220629	442595	322416	130952	140100	232104	182858	173636	437408	485990	132928	34874	21851					671803							189537		526637						24494.5			93560.5					29708.5	0.00857012	0.0211304	0.0139933	0.015211	0.0222117	0.0288934	0.0303182	0.0442979	0.0730739	0.0620113	0.033016	0.0355059	0.0255353	0.0419817	0.0384972	0.0700644	0.120711	0.0384844	0.00647587	0.00236371	0	0	0	0	0.0347797	0	0.0418177	0	0	0	0	0.0486469	0	0.133933	0	0	0	0	0	0.00264966	0	0	0	0.00582703	0	0	0	0
P02786	TFR1_HUMAN	TFRC	2672440	3698990	2350860	1638370	2403240	2672780	1823300	1784270	2152720	2545440	3460160	5176720	5768770	9309660	10522600	14516800	17718700	22060400	32006200	29559900	39822900	32802200	83913200	94899600	200429000	358747000	621183000	125564000	1076880	565025	1376190	1489710	951565	1409260	2325730	2393250	1358510	506204	219351	219333	198332	458490	1665110	892135	1546390	145759	98239.5	139675	1547250	1422130	1455100	1212290	1733930	1282690	1709510	1628650	1640670	2093510	1601480	4238920	3864900	5499990	8600200	11221000	12090800	15178400	20956200	27086000	55331600	79527500	61566200	203815000	295519000	688041000	165102000	976078	1242450	1432090	1123210	911165	1395510	1789490	1138680	1141470	476703	170420	131021	130438	471075	987282	2221000	2995940	816110	212961	153774	521926	2499890	2086680	2333090	1928380	1112760	1177770	1102680	1623830	1385780	1592230	1284220	3458890	4279020	4498460	9150060	10816200	11843100	14561700	21662500	18086500	41443600	61618300	100284000	140677000	271886000	449698000	447479000	27740200	1712850	1735270	1724150	1160830	699408	1574310	2106890	1814210	1014620	484921	205187	289382	317142	617437	2141940	2207060	2077190	126553	353791	221871	0.00152367	0.00105164	0.00138064	0.00105317	0.00121075	0.000736646	0.00103602	0.000973955	0.000905926	0.00135899	0.000863692	0.00230405	0.00243928	0.00299268	0.00531611	0.00659853	0.00716672	0.00890489	0.0127632	0.0166087	0.0239658	0.0422418	0.0425803	0.0697207	0.169878	0.238866	0.313973	0.00863598	0.00068128	0.00094889	0.00073216	0.000620807	0.000485154	0.001007	0.00130534	0.00123679	0.000697479	0.000292038	0.000125061	0.000150384	0.000152671	0.000318126	0.00130638	0.00155696	0.00107138	8.01568e-05	7.42018e-05	0.000107074
P36897	TGFR1_HUMAN	TGFBR1	63089.6	92195.3	20477.7	20175.1	20750	30621.6	17690.7	12214.1		24495	31300.7	39651.8	56103.1	59456.4	52333.1	79833.6	101473	73584.1	87142.3	82606.4	61305.5	22002.2	72624.4	62940.8	121338	227706	201407	174109	147992	56282.7	340903	301340	226873	316551	415675	474129	587808	570262	474279	133336									33502.4	31018.9	14214.7	12734.7	26670.4		24741.3	21210.8				42387.6	24200.3	60360.1	28364.5	63696.2	48202.9	36647.9	42417.1	31166.4	56617	50543.5	29132	105670	103528	101228	82755.3	83495.9	245312	234751	208051	183673	288196	263788	188120	351187	377122	250542	101327										37688.4	40033.2	47075	35464.7	3278.81		24799		9488.79		8765.84	12690.6	38689	24504	75884.8	69205.3	43554.1	56099.6	42914.8	36600.3	59790.2	47083.6	123817	123866	153394	160747	155387	315042	288075	402866	385275	283756	182076	388019	316812	412410	498890	654311	365337	88270.5									0.00952148	0.00726128	0.0035188	0.00330397	0.00198777	0	0.00349978	0.00101173	0	0	0.00071911	0.00871928	0.00627675	0.0126641	0.00797172	0.0122902	0.0145858	0.00930103	0.0126569	0.00699857	0.00998306	0.00568504	0.00975092	0.0237101	0.0258578	0.0261661	0.0233579	0.0251276	0.0550854	0.0631483	0.0549137	0.046828	0.0337293	0.0656533	0.0501099	0.073106	0.0970434	0.100913	0.0692567	0.018286	0	0	0	0	0	0	0	0
P37173;P37173-2	TGFR2-2_HUMAN;TGFR2_HUMAN	TGFBR2												14778.3					5107.02								19615.8	51509.7	32081.2	50542.8	31606.7		43115.1	48176.2	49301.1	20449.7																																								77378.5	69202.1	72102.6	116507	99363.9	48808.1	32718.8	30545	34783.7																														17494.1				4263.47	7371.3		19296.9	22265.5	43747.8	84849	100670	158722	94334.3	109046	111635	59350	29946.8	51384.9	32988.5	5466.71													0	0	0	0	0	0	0	0	0	0	0	0	0	0	0	0	0	0	0	0	0	0	0	0	0.0529739	0.145775	0.119659	0.139536	0.0986836	0.151969	0.125087	0.063144	0.0447181	0.0584551	0	0	0	0	0	0	0	0	0	0	0	0	0	0
Q03167;Q03167-2	TGBR3-2_HUMAN;TGBR3_HUMAN	TGFBR3	54926.7	132310	89391.3	132984	298440	532870	568829	575385	724229	828447	832511	858373	603587	677591	465121	547584	401439	257041	194697	112485	122940	52474.7	107944	65166.7	61513.1	101276	55044.3	25399.1	11986.9			54178.6	22660.8	40035.1	105444	141403	199976	406141	705181	996302	635372	305933	99298.4	41888.5				28359.6	43845.5	55257.1	117235	157150	341902	332993	528038	582284	570062	572150	405828	589733	335818	313595	278871	276866	167579	89665.5	96757.7	73897.3	99432.9	80577.1	41960.4	70962.5	46638.8	45875.8	42226.1		50040.3	49300.8	35934	38107.4	45383.8	74578.6	55646.5	109786	296438	410156	837768	514235	186729	133472	85228.7	27159.3					100904	101354	139517	209271	175145	250890	326056	529958	564332	585222	342209	531462	506062	278047	520888	438952	247786	149508	127974	70221.6	96071.1	91558.1	103500	80489.5	74932.3	73683.3	117304	101207	36106	45766.7	72999	49055.3	29065.3	66984.5	106869	113075	228920	500571	896499	1083120	589863	313377	112026	49979.5	22081.9	43608.1		55564.6	0.00440456	0.0094063	0.0123884	0.0175822	0.018872	0.0377906	0.0495702	0.0448174	0.0519062	0.0616646	0.0367118	0.0637271	0.0448269	0.0289652	0.0323556	0.0397838	0.019829	0.0113521	0.010787	0.00817011	0.00882325	0.00832466	0.00858673	0.00732504	0.00480093	0.00702907	0.00432237	0.000952422	0.00425965	0.00464377	0.00512318	0.00406963	0.00212441	0.00692617	0.00864073	0.0102613	0.0175381	0.0438883	0.084121	0.0648615	0.0496939	0.0252152	0.00947105	0.00302326	0	0	0	0.00106344
Q8WUH2	TGFA1_HUMAN	TGFBRAP1	14182.7	35659		5335.47		25122.1		14173.7		23703.9	42421.6	71549.8	65844.9	80334.6	66794	134648	144349	158152	151690		77359.5	24377.8	100381	85310.4	139943	258545	209748	184220	213482	212122	952554	1590850	1074970	633814	164467																		15404.8		20440.9	3513.17				59261		46003.6	50910.9	86473.1	91382.1	66807.2	76896.3	37402.1	94622.9	66640.3	61581.4	159457	139915	137902	158775	194081	729914	1132870	1297060	1172410	984427	188438															26638.8	7434.44		15629.5			6633.11	232910				36573.2	51880.7	37600.2	99407.1	112169	76395.9	62093.5	76696.8	42961.5	48024.9	49973	118708	114969	200873	160796	170812	422227	489611	1009240	1680520	1377160	662998	506053	40202.3														0.00268902	0.000466849	0	0.000382298	0	0	0.000416529	0.00126316	0	0	0	0.00930294	0.0079758	0.00560309	0.00837373	0.0131376	0.0112372	0.00860723	0.0102353	0.00533359	0.0122112	0.0048848	0.0146468	0.0133322	0.0198873	0.0198155	0.0219154	0.026877	0.0460418	0.143211	0.196936	0.169102	0.146398	0.077192	0.00252452	0	0	0	0	0	0	0	0	0	0	0	0	0
P22735	TGM1_HUMAN	TGM1								70369.4	107449	458051					3915580																					125447								34784.6		8030.83	12057.8								37839.8		19025.3			29544.1														57076								1125880					47884.8	194830								23159.1	50662.4	66487.8	146323	125562		21035.5	18251.1	742705	43315.1	66550.2	6422.21		13725.6		102861	85656.2	61765.2	119465	97579.2	67962.7	69179.5		67947.6		178757				85772.4		189510	61715.2	49782.2	99414			963782	107144	37066.5		115523	55922.7	178841		104973	119658	603392	64352.1	0	0	0	0	0	0	0.0274753	0.111695	0.158281	0.100185	0	0	0	0	0.154847	0	0	0	0	0	0	0	0	0	0	0	0	0	0	0	0	0	0	0.149658	0	0	0	0	0.0558001	0	0	0	0	0	0	0.012747	0.0191389	0.210173
Q08188	TGM3_HUMAN	TGM3		37240.2			20081.7	57571.6		114946	176321	1039930			24526.6		338714		55968				35728.6										21235.4	24620.7		26660.9		50452.9					55587.1			38542.1			72776.5					19738	23507.2		79590.8							97192.2					26865.4	65895.9	116475	30959.2	102216					18456.5					33682.2	55128.5					143950	153205		103751	57574.3					62604.7	60967.2	59753	180115	129269	123146	40722.7	57819.9	827333	15735.6	27492.7	49787.6		24056.8		114469	42097.3	294640	73837.4	81934.3	15411.3		14902	30636.3	14398.3	263831						201659	41549.2	67953.3	31941.3			702661			11583.4	155338		163522	36305.6	69646.7	177133	644272		0	0.0517392	0	0.0763016	0.0796565	0.014825	0.0210492	0.0925559	0.0057285	0.0100086	0	0	0.00875781	0	0.0416721	0	0.0450661	0	0.0696287	0.00561044	0.0287691	0.00542503	0.0111531	0	0	0	0	0	0	0	0.017099	0.0349508	0.0247382	0.0330958	0	0	0	0	0	0.0042169	0.10131	0	0.144825	0.0132169	0	0	0.0586005	0
O43493;O43493-3;O43493-5;O43493-7	TGON2-3_HUMAN;TGON2-5_HUMAN;TGON2-7_HUMAN;TGON2_HUMAN	TGOLN2	97842.8	129732	59729.9	52429.2	56899.4	98138.2	70243.3	39747.5	57161.4	82067.5	88723.4	110090	108912	169191	186074	234098	291319	274212	303267	415201	421920	284891	572735	504352	1047610	2581020	4452090	6915530	4436200	843518	1145640	552260	285304	274379	320686	358769	362707	402455	556484	379338	297877	305534	302992	141648	107460				50350.3	56157.4	42982	100972	52623.1	49476.1	112880	83613.7	50765.3	80580.9	74874.6	116412	101494	139886	149037	225506	234684	220650	274872	309377	756810	519859	484993	1122880	1770720	3462280	5320500	4696460	2367520	1090450	610894	406106	397459	308518	265469	349012	405998	422944	431568	267846	229359	198384	203013	140526	64022.1	276968	184701		207330	132130	139948	83689.6	75718.2	105807	61519.8	66592.8	63860.4	81000.2	48775.4	112745	132922	204835	308395	372736	309134	342237	365985	282949	500622	589810	1008350	1144670	1559090	2484470	3863120	10259500	3437710	2233900	1031350	513078	268477	463835	342046	294773	391624	549862	546776	433734	278897	383889	325305	207065	107331	186114	207927	132622	0.0024589	0.00389671	0.00171099	0.00198306	0.0018301	0.00302665	0.00197479	0.0015458	0.00173096	0.00271984	0.00273058	0.00379112	0.00356782	0.00552018	0.00558965	0.00768378	0.00818963	0.00908492	0.00987887	0.0120752	0.0136287	0.0168612	0.017655	0.0346771	0.0380994	0.0755807	0.163819	0.251066	0.0869192	0.0324505	0.0243729	0.013877	0.00827169	0.00976378	0.00916095	0.0118343	0.0111939	0.0146614	0.0147677	0.0120327	0.00769081	0.0101572	0.0093261	0.00471919	0.00319922	0.00725642	0.00596871	0
Q96RS0	TGS1_HUMAN	TGS1																																																																																																																	29068.4	62623.6				75554.6			262179					688729			358747	562923						536765	417764	205545		47714	36076.8
Q6YHU6;Q6YHU6-3	THADA-3_HUMAN;THADA_HUMAN	THADA																												116026							14156.3				166684	321580	1219220	1391040	270593					13769																																				60365.3		71125.6	238887	731732	1363280	725436	83129.2																																												226249	906758	1696460	1718530	517103						0	0	0	0	0	0	0	0	0	0	0	0	0	0	0	0	0	0	0	0	0	0	0	0	0	0	0	0	0	0	0	0	0	0	0	0	0	0	0.0440534	0.192503	0.326154	0.351628	0.085661	0	0	0	0	0
Q8WY91	THAP4_HUMAN	THAP4																			6478.34				33024.9	29617.3	55491.3	196102	150787	64105.1	8061.98			70731.7	76353.3																																		13106.8	21073.9	39707.1	42520.7	23353.8	129638	123777	93952.1	64065.1	37125.3	91820.5																					5837.83																		5408.9			30033.6	37457.5	143741	199127	64439.5	52176.6																					0	0	0	0	0	0	0	0	0	0	0	0	0	0	0	0	0	0	0.00534771	0.00573026	0	0	0.0590792	0.0641313	0.25605	0.372835	0.121977	0.108194	0.00665496	0	0	0	0	0	0	0	0	0	0	0	0	0	0	0	0	0	0	0
P07996	TSP1_HUMAN	THBS1	78796.2	135191	55788.4	60168.2	108523	135036		97755.4	89463.7		145033	152904	178462	219971	212763	236609	241603	314539	282034	321917	340142	188931	411180	504930	876553	1198530	1078130	632221	412597	984861	6107350	5247230	2913330	4532640	5280490	2045150	710563	661127	841788	826480	878116	971469	1082600	841039	1313450	1712670	2285680	3640890	65000.2	80110.9	59074.2	42987.4	72997.4	66493.3	91099.4			70808.1	75981.7	132806	114458	157531	138601	172960	142228	178151	141523	141336	275849	280398	210029	608555	840917	772138	441051	378373	3533130	5523370	4348140	2718260	4704560	5218100	1170580	412294	420836	503535	680380	452375	326733	689369	603108	866223	1094960	2483220	3103130	3581660	99840.5	32479.4	124166	115793	74626.5	75013	92354.9	142537	87964.1	92285.1	85224.9	124988	156902	121954	144838	205657	107298	238046	200952	208673	284430	245749	516877	717480	768194	1039200	845352	1301050	2844220	1089900	7935150	3490580	2303880	6284310	3769740	1249850	335196	582134	344801	996870	339626	947201	916718	785599	1506900	2099970	2012220	4607400	0.0015191	0.00226207	0.00121861	0.00108713	0.00154804	0.00148063	0.00192413	0.0024294	0.00179754	0.00170103	0.00168697	0.00302096	0.00339962	0.0029489	0.00297079	0.00395695	0.00263428	0.00433847	0.00356523	0.00364057	0.00587417	0.0043973	0.00939006	0.0138611	0.0181905	0.0226858	0.0195103	0.0106195	0.0672311	0.0210065	0.110181	0.0647783	0.0529169	0.120178	0.091843	0.0170459	0.00797208	0.0113535	0.016075	0.0184526	0.00698509	0.0194391	0.0202713	0.0164841	0.0254476	0.0385813	0.043568	0.0765299
P07996;P49746;P49746-2	TSP1_HUMAN;TSP3-2_HUMAN;TSP3_HUMAN	THBS1;THBS3												38303.2		50264.6		48611.2							33093.7	61934.8	147221	292656	166073																																						22174.1	14195.4			35169.7	50857.6		280571	280851	209027	38457.4																																		24447.3													171544																							0	0	0	0	0	0	0	0	0	0	0	0	0	0	0	0	0	0	0	0	0	0	0	0.0633731	0.409271	0.491941	0.0354148	0	0	0	0	0	0	0	0	0	0	0	0	0	0	0	0	0	0	0	0	0
Q8WUY1	THEM6_HUMAN	THEM6			8542.9																												30064.9			27333.5	42962.6		87190	98636.7	109434	246593	432470	235771																							9445.99																45174				66127.3	73331.9	145001	268461	113124																																								6272.16				36164.4		90047	277569	422743	31456.6							0	0	0	0	0	0	0	0	0	0	0	0	0	0	0	0	0	0	0	0	0	0	0	0	0	0	0	0	0	0	0	0	0.00358209	0	0	0	0.0532812	0.0871357	0.092378	0.342391	0.403267	0.0179652	0	0	0	0	0	0
P52888	THOP1_HUMAN	THOP1															110418																			154853	114779	29196.9	17945.1																																										108411	202261	514703	321332		24395.5	17136.2																													122655														45947.5	65281.7	171427		24883.8													0	0	0	0	0	0	0	0	0	0	0	0	0	0	0	0	0	0	0	0	0	0	0	0	0	0	0	0	0	0	0	0.208233	0.114066	0.572007	0	0.0948532	0.0108403	0	0	0	0	0	0	0	0	0	0	0
Q9Y2W1	TR150_HUMAN	THRAP3	68055.2	112839	74835.9	61180.6	69398.2	59386.9	93292.5	41363	28788.1	59399.5	111686	136164	139959	173076	230467	208585	244443	263735	211431	331001	334241	251720	593578	590427	654591	735007	547790	510455	357186	178296	661352	618008	469243	538759	497936	401600	413049	421248	401648	415322	308973	227367	184252	161541	109115	187460	130430	141363	36960.7	26745.1		41818.6	50860.8	21329.9	31760.6	45699.6	51467.3	51937.9	86078.8	79402.7	58654.3	74816.1	82904.6	115059	103583	96267.1	104277	123098	301724	284706	206316	436376	277284	227055	192031	190422	331977	341132	331629	267853	337798	273320	166141	278215	257985	178524	225879	175053	75142.8	132151	94794.6	106385	115198	273917	213864	183693	43911.7		39536.2		20634.3	24898.3				26592.2	5397.03	15495.1	30132	47978.3	72629.8	77594.4	52316.4	58773.5	82519.9	62681.5	133895	206390	360647	341323	375477	308196	252758	329076	213764	384096	265336	311731	190822	308575	232969	195096	170223	208717	252035	217154	218374	203841	138182	113276	182116	170331	171001	151787	0.00463849	0.00164675	0.00519693	0.00469893	0.00554097	0.00294993	0.00519449	0.00424986	0.000999465	0.00381018	0.00917757	0.00961633	0.00847056	0.0106154	0.00987869	0.0143261	0.0148644	0.00979065	0.013761	0.0116996	0.0204053	0.0310963	0.0443137	0.0429341	0.0474068	0.0457762	0.0356324	0.0393527	0.0264518	0.0462515	0.0433799	0.0419466	0.0288342	0.0389878	0.0326008	0.0267667	0.0302249	0.0283442	0.0278523	0.028693	0.025081	0.0160305	0.0122336	0.0139962	0.0108812	0.0177044	0.0244082	0.0212876
Q9NS62;Q9NS62-2	THSD1-2_HUMAN;THSD1_HUMAN	THSD1												3369.11					26299.5		12276.2						18629.5	50178.4	52702.7	12017.8		3737.65	27274	19079.1																																								19137.6	27832.3	35205.1	11720.7	11824.9	25482.8																																								5033.94	4458.71	11825.7		36073	41339		32676.3		39276.7																			0	0	0	0	0	0	0	0	0	0	0	0	0	0	0	0	0	0	0	0	0	0	0	0	0.372306	0.40851	0.0785382	0.126078	0	0.014568	0	0	0	0	0	0	0	0	0	0	0	0	0	0	0	0	0	0
Q01085;Q01085-2	TIAR-2_HUMAN;TIAR_HUMAN	TIAL1															228558
O60830;O60830-2	TI17B-2_HUMAN;TI17B_HUMAN	TIMM17B																	9973.86	10240.2																					24657.6	22486.2			35632.9	24121.4	37979.2	48430	124459	261279																																							14766.8			46066.7				265722	257625	549828																																								29172.2			48291.9	38238.3	77670.2	113825	273874	435113	0	0	0	0	0	0	0	0	0	0	0	0	0	0	0	0	0	0	0	0	0	0	0	0	0	0	0	0	0	0	0	0	0	0	0	0	0	0	0.0068687	0.0349354	0	0	0.0564319	0.0410807	0.0737468	0.101713	0.229384	0.45584
O14925	TIM23_HUMAN	TIMM23																																														46000.6	26359.7	50146.9																																												7979.76	21314.6	98206.3	161882	238920																																													17946.8		25092.2	105145	0	0	0	0	0	0	0	0	0	0	0	0	0	0	0	0	0	0	0	0	0	0	0	0	0	0	0	0	0	0	0	0	0	0	0	0	0	0	0	0	0	0	0	0	0.0274027	0.126257	0.261153	0.585187
Q9BSF4	TIM29_HUMAN	TIMM29																							192886		67801.7	125980	151247	103671																																												50738.1			37818.4																																														45471.1	42691.1		57692.4																					0	0	0	0	0	0	0	0	0	0	0	0	0	0	0	0	0	0	0	0	0	0	0	0	0.074468	0.34462	0.467048	0.113864	0	0	0	0	0	0	0	0	0	0	0	0	0	0	0	0	0	0	0	0
O43615	TIM44_HUMAN	TIMM44															63968.4									22438.5	22081.7	43335.9	58421.1	92536.1	130545	104945	353410	89780.5				21923.2	49084.5	96367.9	127218	206856	165773	118787	62014.8	2420.59														119944													6318.31	65582.3	37367.1	59625.6	62868.6	185193	662497	667089	250932	43348.5	26564.8	19426.5	26587.6	81903.5	73097.8	132783	221436	221634	120261	130738	26050.5									11016																					34289.1	22780.4	40889.1	149696	254685	459028	289360	44270.5	45750.8		19105.4	22335.4	45016.8	105717	182988	169925	158205	85330.2	34371.4						0	0	0	0	0	0	0	0	0	0	0	0	0	0	0	0	0	0	0	0	0	0	0	0.0176896	0.0128428	0.0229011	0.0208023	0.0586251	0.102585	0.227031	0.114621	0.0183693	0.00446339	0	0.00925148	0.0121104	0.0235546	0.0551213	0.0750249	0.0797903	0.0888979	0.0433343	0.0129841	0	0	0	0	0
Q3ZCQ8;Q3ZCQ8-2	TIM50-2_HUMAN;TIM50_HUMAN	TIMM50																					34868.1															31937.7			46738.9	60235.3	63977.6	149325	176128	142900	162128	115026	80691																						9949.4								47879.7		8291.28			29844.4			31179.8	46936.9	85278.5	128578	98418.7	287890	219047	256838	235936	245358	61839.4																													5542.95		11651.8						118326		21548.3	37517.3	61385.3	109660	167904	194423	152170	207768	181052	146929		0	0	0	0	0	0	0	0	0	0	0	0	0	0	0	0	0	0	0	0	0.00282388	0	0	0	0	0	0	0	0	0	0	0	0	0	0	0.0152782	0	0.0210679	0.0465629	0.0508816	0.058539	0.153144	0.132061	0.141257	0.152245	0.134722	0.0914179	0
Q9NPL8	TIDC1_HUMAN	TIMMDC1														12151.5	22524.3	29229.7	21984.2							8175.7									15317.3		15680.7	18623	24931.7	14372.4	36452.6	36337.1	35728	45926.3	21392	11072.4																		7716.8	28298.7	17797						19628.8							13618.6			21242.7			4187.34	24243.4	25136.4	30358	31195.3	60547.7		51099	11429.6																																							9254.52					6232.44	34984.6	26714.8	30405	14680.1						0	0	0	0	0	0	0	0	0	0	0	0	0	0.0353376	0.0913952	0.0835865	0	0	0	0	0	0	0	0	0	0	0	0	0	0	0	0	0	0	0.00774731	0.0771307	0.0897167	0.0249093	0.120894	0.175001	0.0619214	0.174138	0.058222	0	0	0	0	0
P01033	TIMP1_HUMAN	TIMP1	8461.9	13307.2					16293.6					54348.1	99359.5	152414	102027	172916	139814	111836	137306		114247	36614.4	151666	160881	153860	363653	320510	175433	216949	134197	512950	940891	626897	419927	518832	528684	569209	756105	1229510	1572030	1755860	3206190	4015070	3887620	3993940	2573140	1099240	298059				6086.6	19814.5	6097.6	12594.8			18984.3		60528.4	114077	35546.2	60022	82679.8	96194.5	91090.2	112103	116700	145378	133602	101054	247421	122541	308269	273024	250205	480492	649869	636466	689452	570149	508920	211559	321283	532692	527300	1003200	1101840	1338350	3220170	3190020	4560200	3608780	2828610	765884	179655		16383.5	30599.1					22029.1	14352.8	12911.1		38816.6	122803	56022.3	79875.3	101756	96345.2	95908.6	96843.7	66796.4	127444	152639	214881	248662	297086	400630	351656	502860	414617	798475	691132	744919	361309	445044	389189	431436	479463	1154060	1242720	1901230	2534270	3983490	4663020	4112530	5494030	3370030	1737550	364152	0	0.000435215	0	0	0	0	0.000485659	0	0	0.000502846	0	0.00194288	0.00325588	0.00136522	0.00210941	0.00279565	0.00295935	0.00341442	0.0041967	0.000888642	0.00356068	0.00436065	0.00533482	0.00593468	0.004649	0.010706	0.00943979	0.00722762	0.00905787	0.0219562	0.0175691	0.021934	0.020178	0.0127765	0.00886719	0.0113428	0.0185829	0.0276975	0.0340283	0.0509585	0.0623815	0.10534	0.127586	0.118181	0.128141	0.0868431	0.031303	0.0097107
P16035	TIMP2_HUMAN	TIMP2																						6311.16																		31906.8	44891.8	77511.1	147538	182169	282716	196644	162900	74328.1												21114.1																														76013	99150.9	190086	247086	268483	68621	26346.8																																							47076	55745.8	57405.9	105077	183670	295284	540702	400280	221066	67949.4	0	0	0	0	0	0	0	0	0	0	0	0	0	0	0	0	0	0	0	0	0	0	0	0	0	0	0	0	0	0	0	0	0	0	0	0	0	0	0	0.0289741	0.0351214	0.0622408	0.102011	0.159253	0.25549	0.193793	0.13087	0.0322457
P35625	TIMP3_HUMAN	TIMP3	389163	753237	682666	439600	819979	619211	283977	545016	799313	611659	1037990	2196450	1800990	4287310	1617570	1307410	1523770	1838710	2282210		527875	329881	468670	433543	517705	1040790	870068	506817	520760	359893	350331	1152280	576728	800046	814656	744985	731136	1123970	1239310	1842910	1598240	1894710	1666030	512151	272854	165135	148824		417315	345894	502779	379815	614085	441014	538405	489554	446986	584233	235230	1819070	1557950	1083150	947139	732822	662089	968266	634347	280880	468930	412203	276797	586360	400312	462823	384494	364731	806716	780084	596413	483520	645032	526511	448999	719455	690664	696785	838259	606249	509100	851567	431666	369605	105777	99107	64202.1	75179	387856	460830	677107	485842	387561	349644	405852	247072	202659	464020	298596	1057190	2221240	1726180	1674810	1144270	802901	1337770	1120210	326706	514931	438598	556661	808382	537431	659067	605807	858571	876686	983714	829447	641650	370767	664769	857332	778711	927538	1026360	1529830	955005	2009160	2236990	1755720	556199	425345	147842	168097	103781	0.00951548	0.0125113	0.0182817	0.013472	0.020689	0.015201	0.00856382	0.00942016	0.0173479	0.0130353	0.00831327	0.0586573	0.0582731	0.0429131	0.0358987	0.0298736	0.0229037	0.035653	0.0265735	0.00953299	0.0127598	0.0134511	0.0104454	0.0215677	0.0145337	0.0173007	0.0151415	0.0125118	0.0265665	0.0274831	0.0220325	0.0174559	0.0114103	0.017813	0.0175588	0.0186936	0.0250792	0.0256633	0.029598	0.0238717	0.0445701	0.0372543	0.0419932	0.0142102	0.00505147	0.00370975	0.00287627	0.00276705
Q07157;Q07157-2	ZO1-2_HUMAN;ZO1_HUMAN	TJP1											119721																																																																																																11595.9			13964.7	18163.6		9913.51																																0	0	0	0	0	0	0	0	0	0	1	0	0	0	0	0	0	0	0	0	0	0	0	0	0	0	0	0	0	0	0	0	0	0	0	0	0	0	0	0	0	0	0	0	0	0	0	0
Q3LXA3;Q3LXA3-2	TKFC-2_HUMAN;TKFC_HUMAN	TKFC															74910.6
P29401;P29401-2	TKT-2_HUMAN;TKT_HUMAN	TKT															680663		15243.5																																																												17455.9											65297																					11684		9481.37	17228.3		9749.71						39450.3	27049.5		27698.7	50508.3	68946.8	128232				93348.7		17686.2	117338	148177	19753										0	0	0	0	0	0	0	0	0	0	0	0	0	0	0.120892	0	0	0	0	0	0	0	0	0	0	0	0	0	0.879108	0	0	0	0	0	0	0	0	0	0	0	0	0	0	0	0	0	0	0
Q9H0I9	TKTL2_HUMAN	TKTL2																																																																																																				15556.5																								53608.8	152313	98218	84778.1	7534.72		28449.6		14001.5	35760.7	45159.4	25441.9	20821.6		5877.88	16948.3				122630
O43897;O43897-2;P13497;P13497-2;P13497-5;P13497-6;Q9Y6L7	BMP1-5_HUMAN;BMP1-6_HUMAN;BMP1_HUMAN;TLL1-2_HUMAN;TLL1_HUMAN;TLL2_HUMAN	BMP1;TLL1;TLL2												28419.3	52137.1	230114	145057	39466.6													11848.3					26765.8																										46779.1	107674	83404.1	44886.4															35213	32262.9																														67285.6	78975.5	143082								2441.59			18376.2	6646.94	14871.4	24965		37853.3																		0	0	0	0	0	0	0	0	0	0	0	0.0331806	0.167172	0.273192	0.395406	0	0	0	0	0	0	0	0	0	0	0	0	0	0.0138333	0	0.117216	0	0	0	0	0	0	0	0	0	0	0	0	0	0	0	0	0
Q9Y490	TLN1_HUMAN	TLN1															54534.3		7487.9	29400.1	19048.2	51317.8	28056.8	5396.22	12475.6																																											4590.03	15315.1		70673.3																																								9122.85		26250.9	44789.9	55280.3	47307.5	93318.1	46604.6	64423.5	54706.7	31780.3					39976.9																					0	0	0	0	0	0	0	0	0	0	0	0	0	0	0.0473321	0	0.0333805	0.132223	0.324825	0.0840312	0.241235	0.0240559	0.112917	0	0	0	0	0	0	0	0	0	0	0	0	0	0	0	0	0	0	0	0	0	0	0	0	0
O15455	TLR3_HUMAN	TLR3															82592.3	58764.9		43426.7	79159.4	464298	96850.7	106136	217034	51398.4			85860.5	46661.9																																		8896.79	17302.7	7544.29			15664.1	63598.2	184756	225418	39306.3	9664.99	11448.8	57880.1	30584.4																																				40593.3	23436.4	3864.79	9263.58	27787.1	21617.6	126070	253726	244386	59419.8	13608.5	64770.3	59377.1	42324.3																					0	0	0	0	0	0	0	0	0	0	0	0	0	0	0.033994	0.017773	0	0.00476497	0.0261649	0.0593208	0.101878	0.301355	0.208689	0.0502163	0.015677	0.0771837	0.0633709	0.0396118	0	0	0	0	0	0	0	0	0	0	0	0	0	0	0	0	0	0	0	0
Q9NS93	TM7S3_HUMAN	TM7SF3	28580.7	17906.4												15496.4				52713.7	100234	66201.4	38652.2	53782.4	105697	126434	276358	545783	402161	307593	355733	396529	1582610	2785470	1952530	3047800	2463390	1422260	236239																											32951.5					39562.4	71360.3	63345.2	253027	294778	290893	168671	257357	847828	1239270	1858250	1833520	2387790	2423100	1117710	346129																					39306.9				25620.2			68629.5	55380.3	127169		76315.6	81314.2	91335.8	256875	407828	546460	390763	376950	731498	996182	2158140	3154620	3438070	2208180	4689190	2493190	797847	96534.6		86339.4										0	0	0	0	0	0	0	0	0	0	0	0	0	0	0	0.00281487	0	0.00453645	0	0.00382859	0.00335531	0.00376772	0.00583747	0.0189446	0.0236691	0.0200297	0.0149834	0.0198175	0.05518	0.0963871	0.142705	0.148098	0.111964	0.191444	0.0991835	0.0312921	0.00216309	0	0	0	0	0	0	0	0	0	0	0
O15321	TM9S1_HUMAN	TM9SF1	69785.6	92694.6	42233.3	26707.9	45187	31774.3					12092.5	20699.7	47624	42404.3	144932	49303.7	54685.3	104634	95357.7		45760.6		79608.8				66367.5				64763.3	183773	143646	183505	301060	481939	743692	95107.3											16874.6						13876.5					27594.4				33024	43460.8	52181.2		18455.6	32180.3	38051.6		33757.3					87871	130099	121847	132374	196048	220802	205145	555134	137268												66096.2	16710.9										13190.7	36596.8	6834.47	52423	50542.6	38666.1	94523.7	45682.8	31791.1	41476.8	49224.2	89983.7	56993.2	40726.5	75372	40144.7	115638	100039	213215	147877	142660	90149.5	258029	308994	561445	448317	42846.1	6557.97										0.023174	0.00284397	0	0	0	0	0	0	0	0	0	0.00578214	0.0143665	0.00116313	0.00892169	0.0170269	0.0209289	0.033967	0.0077746	0.0103296	0.0163971	0.0185196	0.0289179	0.0186971	0	0	0.0181733	0	0.0404464	0.0709629	0.0576438	0.0666869	0.0398891	0.0752712	0.104033	0.177906	0.112885	0.00729183	0	0	0	0	0	0	0	0	0	0
Q99805	TM9S2_HUMAN	TM9SF2	456877	610191	229780	359634	397116	467114	365169	358683	385986	355993	386250	452342	487572	745241	761853	835041	893377	778898	623395	994085	521423	375414	807073	674759	1266090	2457270	2711010	1428100	777719	312155	815949	1210910	1221640	2115180	3559890	8643400	23092600	6099090	171198	128993	683601	66511	33524.9						422010	372196	334424	320310	477282	300137	354712	317030	278932	282788	296750	455965	330026	408552	411391	401609	400951	417058	396796	418036	727870	548096	451320	1218660	1232410	1829770	1086690	721109	982268	728714	887649	1099940	2145340	2480280	3861060	20051700	8349200	194634	147626	358178	107031		10189.8						495545	541497	504072	429575	284769	281100	191909	315432	357954	280804	255449	314792	403865	329902	461871	565133	569801	314449	481185	415820	676824	751125	1046980	1038810	2112980	2267090	1916360	1650500	1095550	922955	1256860	1155640	894227	3037870	3470610	10793800	21637500	2094060	130886	491622	368782	84606.9	69431.7	16206.7					0.00786359	0.00888742	0.00711328	0.00570231	0.00524849	0.0050279	0.00606526	0.00520148	0.00574397	0.0053245	0.00568299	0.00766794	0.00627889	0.00642657	0.00749785	0.00822401	0.00825483	0.00638366	0.00751448	0.00719532	0.00928951	0.0110643	0.010299	0.0133113	0.0210531	0.0364745	0.0253183	0.0238337	0.0178451	0.0141111	0.0182386	0.0182785	0.0162899	0.0472095	0.0543157	0.150619	0.345405	0.0183956	0.00266918	0.00723651	0.00391896	0.00117127	0.000347906	0	0	0	0	0
Q9HD45	TM9S3_HUMAN	TM9SF3															197399	17180.3	27449.7	25458.5	58719.9				50872	37095.7	102318	155800	99340	109111	103464	50454.9	264549	407396	300182	432738	738271	1253070	1556310	285635	26231.3	27937.4	17919.1	24618.9												165955													8284.78		21645.5	22435.3		84434.3	76057.9	75825	47437	70746.5	260712	276107	280934	297903	458205	585063	405433	1046860	316239		7885.04			11133.7																					19069.4	15080.8	16012.5				30887.4	23654.5	54150.7	90036	129722	134222	87100	269321	201544	260933	301296	310763	199832	483764	655041	1169520	795869	132568	24258.2		19526.6	16382.8	3089.54						0	0	0	0	0	0	0	0	0	0	0	0	0	0	0.0018267	0.00285114	0.00378113	0	0.00095594	0	0.00545635	0.00485462	0.00935201	0.0183672	0.0171525	0.0256125	0.0164763	0.0170958	0.0493887	0.056854	0.0612775	0.0677263	0.0437177	0.0817683	0.123189	0.232823	0.112727	0.0360834	0.00447125	0	0.0033375	0.00285401	0	0	0	0	0	0
Q92544	TM9S4_HUMAN	TM9SF4	18639.3	60561.3		10042.7	32988.4	22987.3					29856	39923.4	82753	174933	556699	124194	150224	148033	152087	154889	110059	38452.3	158953	161784	288290	410113	392732	356897	305966	175549	611020	805177	755199	1037230	1443380	1478040	3875450	3129430	144426		38245.9	76379	74657.6	40075.3									13343.7				12274			65370.4		44655.2	64911.9	92111	53720.6	87240.2	54071.6	100031	75629.4	145914	75016.7	189233	205802	251617	244743	184899	471080	558656	550842	611599	1007540	998027	623333	2000710	2739490	129003		87804.8		73267.3	32691.7							20151.5										19601.3			103115	127150	108901	105137	90850.7	63450.1	148216	127133	174188	330217	297432	402215	287842	605276	453115	595415	591350	697775	549803	1184360	1182320	1418430	3504340	1902250	32865.9		37753.3	68574.8	51855.8						0	0.000650977	0	0	0.0014779	0	0	0	0	0	0	0.00174876	0	0.00186107	0.00603634	0.00794633	0.00771559	0.00703222	0.00518836	0.00849693	0.00622729	0.0101881	0.0100685	0.0185539	0.0166327	0.0219461	0.021174	0.0176785	0.0342704	0.0425172	0.0361765	0.0450397	0.0388631	0.0798539	0.0785255	0.0871213	0.227377	0.148895	0.0010617	0	0.00228828	0.00434947	0.00303763	0	0	0	0	0
Q969X1	LFG3_HUMAN	TMBIM1																																71951.7	22303.7		105638	86531.7	210583	210107	433001	518018	82606.7																															2270.31					46198.7	53362.7	48420.6		69012.3	77908.8	23082.7	85689.7	197894	285212	442344	63721.1																																						72239.2	63550.6		7098.5		60319.3		121493	283272	242023	151145									0	0	0	0	0	0	0	0	0	0	0	0	0	0	0	0	0	0	0	0	0	0	0	0	0	0	0	0	0	0.0588077	0.0522982	0	0.0106014	0	0.0644164	0.0591936	0.129075	0.259604	0.26126	0.104744	0	0	0	0	0	0	0	0
O94876;O94876-2	TMCC1-2_HUMAN;TMCC1_HUMAN	TMCC1					7723.54				79304	148930	57982.9	71247.8	99093.2	264108	545794	781207	528693	299479	131560		59786.5	43979.8	173663	149497	276062	118310					120533	164670	173840	345539	199231																					27160.2	69410.7	48352.7	6249.25	56179	102005	301360	677966	465308	233386	86690	71570	60229.2	142370	141431	134216	307011	56415.8				43490.4	108958	121393	107432	221311	143584																								54577	8536.46		85635.7	144086	587627	632903	203010	167975	83711.2	35602	119126	156653	259323	428619	236923	45143.8			57954.3	79379.6	140715	137369	106501	260095															0	0	0	0	0	0	0	0	0.0176018	0.0133307	0.001908	0.0149806	0.0209932	0.0454468	0.130103	0.160232	0.0568016	0.0326541	0.0200972	0.0125629	0.0340616	0.0386196	0.0361481	0.0948892	0.0582788	0.0056354	0	0	0.0130969	0.0245962	0.033929	0.0342694	0.0313695	0.0683951	0	0	0	0	0	0	0	0	0	0	0	0	0	0
Q9UM00;Q9UM00-1;Q9UM00-2	TMCO1-1_HUMAN;TMCO1-2_HUMAN;TMCO1_HUMAN	TMCO1																																51050.5	44407.4	84398.7	108941	106390	161340	221417	269737	386204	261597	84748.8					30235.8																	105089	107214						23266.9					24099		55420.3	52109.4	62534.8		117962		176007	217040	271976	312714	397512	54869.4						31805.7												37141.7																	81333.6	64554	140342	240134		83664	96958.7	123406	134042	241057	224560	249528	397068	319319								0	0	0	0	0	0	0	0	0	0	0	0	0	0	0	0	0	0	0	0	0	0	0	0	0	0	0	0.0060454	0	0.0139026	0.013072	0.0299024	0.0297	0.0435902	0.0559038	0.0573972	0.104392	0.129881	0.153555	0.207258	0.139003	0	0	0	0	0	0.0163979	0
Q13445	TMED1_HUMAN	TMED1																				49180.3	71883.4	29743.8	80736.9	109862	56496.4	142839		139324	108757	60835.7	323238	379411	211868	188325	63313.2																																				38434.1	40043.7	51028.7	50969.3	52455.6	66673.6	131997	243955	283416	140391	119395	70124														9077.85	16106.6																			31973.9			69580.9	114431	118883	107608	123780	262640	250157	394506	468057	252817	83643.1	218131	86688.5			30748.5		31457.9								7897.52	0	0	0	0	0	0	0	0	0	0	0	0	0	0	0	0	0	0	0	0.00585898	0	0	0.0272328	0.0476243	0.0410129	0.0389245	0.0424479	0.0589277	0.0955781	0.164217	0.164195	0.0992285	0.0963953	0.0856639	0.0312466	0	0	0	0	0	0	0	0	0	0	0	0	0.00144716
P49755	TMEDA_HUMAN	TMED10														55696.7	377872	31017.4	66354.2	51530.9	35804.6	35923.9	39739	60317.5	60740.4	50633.2	101513	232103	188192	161052	184175	148112	731625	968128	1119110	920068	379294	69989.8		3718.29	4530.24									58517															40287.5	9794.9		29489.8		5012.91	53634.3	24142	9360.17	93534.2	81889.3	74012.4	111588	138548	441816	634963	766073	789853	1198390	395179	94691.4											29051.4	24415	65244.7																30402		13672.2		32009.4	53194.3	57761.9	76494.4	115829	154357	185332	178556	433465	455302	869782	1191750	1097070	977650	872082	383937	28983.1		7551.31							31093.6	19862.3	26884.4	116389	0	0	0	0	0	0	0	0	0	0	0	0	0	0	0.0038424	0.00446429	0	0.00690645	0	0.00495984	0.00665666	0.00859202	0.009858	0.016541	0.0158749	0.0192517	0.0223896	0.0260087	0.0720917	0.117781	0.151468	0.152245	0.153226	0.130468	0.0553918	0.00190676	0	0.000792192	0	0	0	0	0	0	0	0.00130672	0.00409726	0.0138798
Q15363	TMED2_HUMAN	TMED2													6213.9		121757			16754.7			11152.3				11459.2	48077.6	31617.2	46302.8	82372.1	31929.6	263317	300326	363067	269761	104574	26428.5	5115.55				13001.6			23054.5	15847.6															11908.8				69996.1	9105.93		12073.3		19118.3		26408.8	85973.6	43629.5	50628.7	67019.1	94516.3	151338	208886	318127	318648	376537	119770						34924.5			13914.3	133753	28527.5	80715.7																						16535.2				3011.73	40538.4	73715.6	55377.5	93885.2	107292	322652	543017	336034	230445	217887	41626.2														0	0	0	0	0	0	0	0	0	0	0	0	0	0	0	0	0	0	0	0	0.00776287	0	0	0.000767835	0.0205126	0.0260501	0.0297518	0.0459835	0.0517515	0.130986	0.1522	0.174624	0.19537	0.13545	0.0106125	0	0	0	0	0	0	0	0	0.00682846	0.0113484	0	0	0
Q9Y3Q3	TMED3_HUMAN	TMED3															12682.2																																	21874.3																																12799.6												15944.7	26325.3	74046.9	13467.7	20155.4																	11604.3											35468.2		49971.3	48390.3		27214.4	87626.4	13988.3													19346	0	0	0	0	0	0	0	0	0	0	0	0	0	0	0	0	0	0	0	0	0	0	0	0	0	0	0	0	0	0	0	0	0	0	0	0	0	0	0	0	0	0	0	0	0	0	0	1
Q7Z7H5-3	TMED4-3_HUMAN	TMED4															105298	28286.6	25224.5	43027.3					34607.5	44552	80213.8	132660	131954	117131	113050	100321	611704	1017600	827204	390389	105068					12771.4		23108	30931.4	22802.9	53183.8	75765.7	64157.8	99607.5																								94347.4	81225.9	69151.6	73513.2	97836	266623	471367	593417	711415	714971	81156									14869.3	37317.7	55670.8	106492	109687	60267.5															34817.3		22264.3					14579.3	54842.3	100928	118657	153072	83632.7	269568	363084	467138	806594	635068	475557	274879	53349.3				5468.06			34227.2	56033.3	48465.1	82800.6	140352	147690	99863.4	0	0	0	0	0	0	0	0	0	0	0	0	0	0	0.00342567	0	0.00481836	0	0	0	0	0	0.00900118	0.0215179	0.0183324	0.0288807	0.0172574	0.0242183	0.0684701	0.103854	0.152243	0.193384	0.173986	0.0677143	0.00524903	0	0	0	0	0	0	0.0057749	0.00504853	0.00935178	0.0123779	0.0268884	0.0280028	0.0202022
Q7Z7H5	TMED4_HUMAN	TMED4															27557.7											20437.9			13979.5	38836.5	55421	113589	111570	93476	24099.5							12550.9	11805.8	10267.2	14514.3																									16088.9			7824.28		78761	83745.8	117300	46565.4	112609	241309	228209	74575.9							17713.4	18500	19885.6		59036.6			42727.6																																																	0	0	0	0	0	0	0	0	0	0	0	0	0	0	0	0	0	0	0	0	0	0	0	0	0	0	0	0	0.0186637	0.0811021	0.144732	0.303241	0.292316	0.0468487	0	0	0	0	0	0	0	0.0283781	0.0282538	0	0.0564646	0	0	0
Q9Y3A6	TMED5_HUMAN	TMED5															349405														346902		680330	700782	739617	1207870	892741	139611										87627.6	82344.9																							91297.6		18591.7				169183	326544	515432	588636	702052	1455460	787667	177369																																							114837	52283.1	300933	278568	505307	683120	767626	446245	1545890	554892											235150			0	0	0	0	0	0	0	0	0	0	0	0	0	0	0	0	0	0	0	0	0	0	0	0	0	0	0	0.0487241	0.0726114	0.107769	0.133557	0.154633	0.120812	0.278062	0.0747435	0	0	0	0	0	0	0	0	0	0	0.00908787	0	0
Q9Y3B3	TMED7_HUMAN	TMED7												39726.2			329793				4988.25		7703.65		35226	12548.3	31682.6	59402	51893.1	69145.9	82746.5	38418.5	372521	456529	743628	402870																137560										1960.32								1979.82		5474.16	6112.13	49849.4	48426	31166.3	42250.3	60172.5	281392	497788	510350	675547	745205																									184394									31482.3				9916.94	29847.2	37787.3	32370.9	61600.6	133362	196787	347219	400819	489937	474083	114526															0	0	0	0	0	0	0	0	0	0	0	0.000327574	0	0	0	0	0	0	0.00094202	0	0	0	0.00303746	0.0143979	0.0157742	0.0117889	0.0223233	0.023113	0.0870279	0.153771	0.166767	0.212489	0.264958	0.0232831	0	0	0	0	0	0	0	0	0	0	0	0	0	0
Q9BVK6	TMED9_HUMAN	TMED9										17114.1					627334	7753.27		8322.26	24852.8		16428.9		48317.7	36064.8	107568	206462	218360	127827	181273	131526	744846	1252170	1098120	939510	565153	95534.7									14596		22645.5																		18278.7	9158.36	7730.5	14326.2	33395.6	37871.1	36884.6	113719	109120	138726	128335	156756	456369	721579	829849	1061740	1600310	700891	96678.3					77606.4						34117.4	24144.2	23173																14199.7	17552.5	17202.3			59093	25779.2	58300	92659.6	146228	160623	164226	330235	404772	686371	1104790	944597	957729	915809	336608	27110.2	6058.84						10259.6		15881.9	36100.8	48948.6	42704.3	0	0	0	0	0	0	0	0	0	0	0	0	0	0	0	0.00180915	0.00297669	0.00146666	0.000651518	0	0.00418614	0.00530105	0.00880413	0.0171657	0.018177	0.0248342	0.0242533	0.0238831	0.0715817	0.116974	0.132124	0.166771	0.170042	0.15337	0.03569	0.00221822	0	0	0	0	0	0	0	0	0.00251807	0.00582923	0.00392545	0.00544716
Q8IYR6;Q8IYR6-2	TEFF1_HUMAN	TMEFF1										21775	42749.4	104860	113870	207054	200295	222568	188607	114166	74323.2	55212.8		14976.5																																					44547.6	96661.6	102431	110428	91341.4	188304	119190	51984.8	53848.7																																						7937.55	8226.95	9879.57	45479.8	72560.1	96212.3	142398	123815	98724.7	75810.6	32776.5	27305.2	9558.23	7764.8	8729.7	26366.7																									0	0	0	0	0	0	0	0	0	0.013553	0.0225461	0.0690622	0.0900028	0.128391	0.167876	0.164255	0.142571	0.0922196	0.0602996	0.0385388	0	0.0106857	0	0	0	0	0	0	0	0	0	0	0	0	0	0	0	0	0	0	0	0	0	0	0	0	0	0
Q9NV29	TM100_HUMAN	TMEM100																			16941.7				13479.9	14748.1		47932.3	49885.6	33017.6	43391.6	19992.3	128466	147128	112350	118826	137625	206485	225343	258415	463304	554884	615568	1099740	870952	507860	155388																				2763.1			8352.25	95963.3			12785.7	34013.5	27999.4	19377.8	14913.1	94002.3	117200	209487	171307	89345.4	99534.3	22214.8	170837	220444	259423	438595	322947	389002	1134190	619552	237422	7477.52																			2466.54	19821	29184.2	9073.24	14976.9	27968.4	26598.6	45778.1	57818.6	77921	51288.7	67906	132367	134687	252441	317401	393712	136626	290357	241633	293260	345785	490630	650277	839692	1289340	1785650	1766730	476211	86592.1				0	0	0	0	0	0	0	0	0	0	0	0	0	0	0	0	0.000294987	0	0.000450841	0.00163587	0.00138972	0	0.00346187	0.00266389	0.00750309	0.00553769	0.0077677	0.00450003	0.010514	0.0250558	0.0270856	0.0378519	0.0194333	0.0210915	0.0241274	0.036424	0.0370281	0.047138	0.0876282	0.0905931	0.11828	0.185583	0.142849	0.0490096	0.00510098	0	0	0
Q8NE00	TM104_HUMAN	TMEM104		2989.8													67609.3	58526	97495.2	130246	103609			23494.6	89001.3	67577.6	186294	164994	138002	194423	177741	143496	748617	1526410	1128250	1756230	2601490	2754360	2480310	592740	113590																										49027.2				77518.1	68526.9	43145.5	204960	90533.5	117961	159402	210685	631223	979468	1159910	1221710	2083620	2155080	982157	1725810	716504	117168																									23117.9	46687.8	54754.8				85408.8	112268	109661	169443	151517	231423	77346.5	238383	509966	1136760	1010710	1009770	902080	1946770	2196540	2011610	1568760	224662											0	0	0	0	0	0	0	0	0	0	0	0	0	0	0.000803119	0.00345247	0.00374161	0	0	0	0.00587547	0.00647123	0.00659335	0.0135763	0.0110905	0.00958627	0.00700334	0.016186	0.0413988	0.0762393	0.0786302	0.0935785	0.0666269	0.122561	0.157675	0.134633	0.132076	0.0122008	0	0	0	0	0	0	0	0	0	0
Q9NUM4	T106B_HUMAN	TMEM106B	155024	318233	127580	160692	186867	228818	137318	135820	157699	183847	287397	316814	423366	702666	743127	1014120	1023830	955145	1020460	1343100	1278880	852977	1691200	2123800	3120090	5073170	4579330	4153680	3611340	2572080	8713820	9619220	7454140	7448420	3995560	732534	709418	609404	742764	1341300	1429530	785078	1625440	3587580	3065490	1557370	692460	116221	126798	122476	107694	87288	137137	57374.3	148115	171035	179112	168829	242352	366454	290996	494966	473174	882848	770447	618849	738556	722594	1679740	1304240	1141340	3477090	3640250	4029470	2578210	2385350	5480460	6914730	7867620	6653530	8202890	4571210	759783	781459	1103450	638260	521091	1256860	434604	970423	2253150	5328650	2226750	1406980	262296	31718.3	332428	192043	288305	262303	113682	132399	151496	277448	180573	196495	174316	277017	522958	466758	846928	1043680	916267	992760	954112	838150	1267140	1796170	2833720	3470810	4431000	5019360	4170920	6625930	7400340	11442800	12894900	13370400	7559490	12595200	3532650	845813	678376	780791	1046120	1676780	1377010	1174550	3577350	5082730	5943280	2014590	757980	136044	0.00150536	0.00137594	0.00125762	0.00176378	0.00172645	0.000796765	0.00153427	0.00195469	0.00145532	0.00188879	0.00283162	0.00367855	0.00350829	0.00637572	0.00569235	0.010147	0.00956615	0.0070327	0.0075657	0.00706023	0.0110947	0.0137596	0.0188252	0.0233258	0.0318722	0.0485896	0.0294246	0.0450382	0.0572903	0.0798361	0.0887691	0.0972204	0.0841986	0.0833222	0.0331339	0.00813604	0.00606643	0.00592153	0.00755618	0.0139211	0.0122603	0.00823353	0.0254719	0.036604	0.0281931	0.0158699	0.00626509	0.00108318
Q9BVX2	T106C_HUMAN	TMEM106C		6318.83								9414	12872.3	15731.5	23206.3	42624.1	48136.8	82359	83886.5	37819.7	71634	75189.9	84653.3	65371.5	123734	117936	170807	282154	279289	279461	195564	173940	622002	774352	598775	676520	377755	30038																								16543.5			22816.3	34967.3	39444.8	31799.3	35820.4	40062.9	68838.6	76600.1	57293	113105	106800	122709	105137	119746	291210	422170	443190	505133	658068	415616	30520.7																	13252.7									16371.1		37436.8	61056.2	49294.1	59679.2	65460.4	35540.8	49732.3	92709	144844	155746	258873	202008	223667	450250	454354	766126	931253	785329	569518	935405	216757												28970.2		0	0	0	0	0	0	0	0	0	0	0	0.00371517	0.00344708	0	0.00594541	0.00939404	0.00909549	0.00886153	0.00984672	0.0125002	0.0172718	0.013283	0.0227929	0.0230812	0.0305243	0.0320264	0.0313192	0.0609194	0.0740837	0.115639	0.118469	0.141206	0.100223	0.135622	0.0207341	0	0	0	0	0	0	0	0	0	0	0	0	0
Q6UXF1	TM108_HUMAN	TMEM108							14334.5		31340.6	37492.4	58111.3	80572.4	104187	93691.1	16736.7	27277.4	25887.1	15934.7	15118.4		8021.11		9668.17																															20139.8	8422.74		21730.5	25460.2	37200.4	55621.8	55048.1	22319.8	20380.2	21513.9					52452.8	10487.2																																						54827.3	114523	50237.9	38106.1	49842	24840.9	10353.3			20040.5	10827.7																											0	0	0	0	0	0	0.0255374	0	0.0606007	0.0717256	0.107919	0.149487	0.176741	0.155581	0.0449791	0.0564831	0.0577824	0.0289027	0	0	0.0345664	0.029694	0	0	0	0	0	0	0	0	0	0	0	0	0	0	0	0	0	0	0	0	0	0	0	0	0	0
Q9BVC6	TM109_HUMAN	TMEM109								1709310									25251.2			51953.3	46470.6	29383.1	100244	131398	157053	181002	143096	196804	158310	85247.3	341999	318047	337960	265073	352862	349966	404633	324459	245898	342389	186146	90559.8															1164850	607832						11201.6		17942.7	23758.8	37049	106361	59155	65652.8	174617	162422	206454	148134	149298	284746	318207	340791	232689	358513	232875	164715	234740	243814	192434	206332	229043	38378.7	24253.3																					24120	35577	60379.6	58717.1	67239.4	40615.9	44778	54143.3	117983	128925	210090	190728	134654	301511	275260	251750	315940	296862	224869	332047	291309	283248	283852	212943	206784	178580	109990	54078.9	11051.9						0	0	0	0	0	0	0	0	0	0	0	0	0	0	0	0.0011452	0.00236986	0.00183438	0.002429	0.0100999	0.0101207	0.0130116	0.0161201	0.0344344	0.0313449	0.0456383	0.0285743	0.0337339	0.064515	0.0649121	0.066938	0.0536382	0.0606406	0.0486856	0.0705846	0.069276	0.0744843	0.0578396	0.0441723	0.0463853	0.0316169	0.0154548	0	0	0	0	0	0
Q12893	TM115_HUMAN	TMEM115																		98414.9															92318.1	72512	94231.7	103205	95661	184682	239155	110645																																												88631.4	68447.5	112879	75930																																		15315					33747.2	65757.5	56692.2		81267.7	73301.8	93179.7	144302	201127	217325	65402.2									0	0	0	0	0	0	0	0	0	0	0	0	0	0	0	0	0	0	0	0	0	0	0	0	0	0	0	0	0	0	0	0	0	0.0860882	0.093442	0.109698	0.134732	0.215919	0.262194	0.0979266	0	0	0	0	0	0	0	0
Q9H0C3	TM117_HUMAN	TMEM117																						2243.07			18909.9	53372.1	59903.7	78867.9	92791.8	66043.3	274648	247024	64253.4																																							14993.6		33974.9	42136.2	58714.5	233733	238045	208719	83492																																								19544.4	52898.6		11115.9	129651	119915	222244	326828	135417																	0	0	0	0	0	0	0	0	0	0	0	0	0	0	0	0	0	0	0	0	0	0	0	0.0184593	0.0102304	0.0481455	0.0563083	0.0759714	0.111279	0.248219	0.315055	0.116331	0	0	0	0	0	0	0	0	0	0	0	0	0	0	0	0
Q8N131;Q8N131-2	PORIM_HUMAN	TMEM123	853595	1476100	624094	410322	1014570	810731	288854	596484	1003590	1421610	2026630	2566580	3875890	6608010	5382290	9837550	14344800	25117800	40251200	105174000	1642930	1649840	2465720	37521000	26730800	40837200	19466000	21161100	17363700	14483300	837368	732115	18254400	9166790	7485410	2363520	1024520	995910	602439	208724	267071	284760	250881	122410	51195	49727.2		53237.9	257172	304687	400405	486379	820505	361345	590173	681925	804611	782375	448850	2121060	2295720	3594270	5613930	8352700	12564400	11482100	30063700	1033350	2233010	2255800	36631900	28174800	13764500	15027300	11542100	11171700	18913900	42437100	28779400	12373000	11708600	4623130	1950450	620612	592770	301902		74151.5	99934.9	171906	87656.8	78057.4			101368	136747	1164150	682443	915162	915114	485101	415209	433101	673855	766902	863985	706927	2705520	2857700	4715890	7456470	12791600	15775600	14463500	21654800	45649000	2882810	4546090	2353900	68715500	36475500	30096800	21601100	29448800	26128300	54217000	88680600	26723800	11681100	13448700	5402960	1723000	1296640	923483	522822	370285	306367	371629	306408	126411	143223	116223	110874	164629	0.0020444	0.00110521	0.00134924	0.00160494	0.00246133	0.000950427	0.000727614	0.00130096	0.00242361	0.0028685	0.00135534	0.00629821	0.00807766	0.00998936	0.0129969	0.02299	0.0308936	0.0313616	0.0937174	0.0433621	0.00452191	0.00771957	0.00498325	0.0875981	0.0640394	0.0512534	0.0379811	0.0512202	0.0438241	0.116606	0.126533	0.0439767	0.0394598	0.0228205	0.00802046	0.00255553	0.0023618	0.00198782	0.00116973	0.000578176	0.000586747	0.000666719	0.000568193	0.000238876	5.87886e-05	0.000163347	0.0002615	0.000366533
Q9H061	T126A_HUMAN	TMEM126A																																																105122																																												26626	23841.8	104236	153958	153538				68855.2																																												94209.3	0	0	0	0	0	0	0	0	0	0	0	0	0	0	0	0	0	0	0	0	0	0	0	0	0	0	0	0	0	0	0	0	0	0	0	0	0	0	0	0	0	0	0	0	0	0	0	1
O75204	TM127_HUMAN	TMEM127	134137	167232	230210	96880.5	127615	179478		87886.9	144027	161046	249541	321093	296963	487722	391495	544626	706725	641474	430845	464765	605466	381998	665402	709827	830326	1385620	1460130	1631390	535379	237824	439242	437797	328012	403931	608985	808813	821623	936244	1675400	1760410	1624040	2184910	1180880	548839	277797	68898.2			124859	100820	90440.1	176659	160533	171884	173922	73770.2	203687	233746	270463	443601	382748	414433	498005	563754	576368	427100	358597	294974	823289	704998	614748	925351	1658220	1503950	955080	712167	512580	473233	427269	321010	520075	475660	710214	915736	1113990	1488680	1654930	1998650	1382610	1597970	937279	536354	117813	55670.7			206041	157697	190223	219543	105802	108007	124356		158045	241266	144845	212639	448664	520287	439123	885806	700505	880059	793207	632684	1056540	1134420	1509480	1634160	1429620	1801560	2133240	1986600	864919	447424	926162	753396	487807	844847	899213	676029	1274380	1590920	2120450	2807960	1686060	2526650	2290910	813301	401878	129748	32280.1		0.00492916	0.00371057	0.00392701	0.00580492	0.00511023	0.00623819	0.00152623	0.00287164	0.00451709	0.00584303	0.00922768	0.0135566	0.0108207	0.0136825	0.0123953	0.0196723	0.0187455	0.0222803	0.0140239	0.016082	0.0274627	0.0263358	0.0227315	0.0289953	0.0324047	0.0512763	0.0523107	0.0535758	0.0186058	0.00974717	0.0153833	0.0170809	0.0118567	0.0156035	0.021934	0.0305974	0.0303437	0.0362797	0.0591203	0.0696527	0.0450369	0.0591453	0.0376349	0.0198033	0.00990351	0.00221315	0	0
Q24JP5;Q24JP5-2	T132A_HUMAN	TMEM132A	77658	85699.6	46546.8	13198.2	45905.5	32187.5	26111.4	30587.1	38999.2	52313.9	68691.3	142967	112022	208113	171024	199361	232068	289335	316137	420727	256612	158384	439462	440667	615859	658891	781309	628776	485403	237922	1258950	1347050	533691	206871	100886	63002.2	17854.4		8427.75	59855.5	9843.7							19418.5	28714.7	34476	31742.3	23953.4	29689.4	16858.2	14322.7	31753.4	18803.8	35902.1	36654.4	85019.7	52774.9	76232.5	113500	154174	137927	92956.8	147503	170713	283384	314661	233242	559557	376477	462959	467535	363277	699861	1005280	1259130	591342	296495	80986.2	25197.5														83742.9	52788.6	74058.6	49371.8	24696.6	30845.7	10508.4	29145.5	19969.2	34735.2	22028.8	80324.4	108308	63779.1	159931	215566	136325	161913	170453	135488	227825	259532	469293	603986	679732	551533	472099	1052260	657093	1177850	1685650	878850	221180	126532	56844.7	18709.4				19840.7	19379.9				6502940		16286.7		0.00528856	0.00458871	0.00545486	0.00365628	0.00496191	0.00242939	0.00262581	0.00422362	0.00217744	0.00581309	0.00682921	0.0148827	0.00803831	0.00819416	0.0187074	0.023483	0.024152	0.0130944	0.0175897	0.0180792	0.0234184	0.018839	0.0351799	0.0480602	0.053917	0.0740413	0.0815563	0.0755983	0.0526366	0.0573552	0.135833	0.0777262	0.0539565	0.0108724	0.00402718	0.000689878	0	0	0	0.000731593	0.00129069	0	0	0	0	0	0	0
Q14DG7	T132B_HUMAN	TMEM132B																								13314.9	76097.5	81081.7	160391	53967							4287.05	4784.27	19684.8																																		2892.56	40003.3	28248.5	62989.3	32802.5	3212.03								3169.07																																		7116.02	14729.5	40265.2	37398.7	75456.1	117404	94929.7								5271.78	36280.2												0	0	0	0	0	0	0	0	0	0	0	0	0	0	0	0	0	0	0	0	0	0	0.00910673	0.0687984	0.189329	0.202977	0.252655	0.191983	0	0	0	0	0	0	0	0.0130194	0.0721316	0	0	0	0	0	0	0	0	0	0	0
Q6IEE7	T132E_HUMAN	TMEM132E		36314.6				14487.1						35662.4	36853.4	39318.2	66530.1	58744.5	87829	115657	129236	92686.2	149902	85432.6	282649	317635	673893	1213110	360185	46811			27194.4	22489.2																											2092.84	12638.2		29532.5	20376.7	41392.5	34058.3	45869.8	72355.8	79385.8	165479	191594	172757	579194	602357	259207	20037.5		30663.1	29238.1	9278.62																											7034.75		14668.1			40098.9	49851.1	21673.4	50327	55667.8	51818.2	128815	132200	328555	527794	807818	701887	111580	5857.41		67958.9	39621.8																		0	0	0	0	0	0	0	0	0	0	0	0.0047877	0	0.0108004	0.0102404	0.014911	0.0101656	0.0169307	0.0305338	0.0194131	0.0382955	0.0308354	0.0696952	0.197278	0.244852	0.257714	0.0211281	0.000897758	0	0.0162911	0.00523009	0	0	0	0	0	0	0	0	0	0	0	0	0	0	0	0	0
Q9H6X4;Q9H6X4-2;Q9H6X4-3	TM134-2_HUMAN;TM134_HUMAN	TMEM134																										88642	8258.53	25077.8			53106.8	29825.8	31652.5	53677.4	56632.4	72832.1	117395	192306	276885	387257	364751	560771	735391	504671	240641	17499.6																															35983.2	46059.8	21815.5	25647.8	31518.7	27219.8	40094.4	76896.3	98847.1	104574	241179	157769	132556	439881	382757	303715	19142																														18200.6	43640.4	41129.6	69723.9	53625.8	58205.7	38115	77117.7	88143.3	79305.9	133037	228658	277395	426615	541859	656435	1048960	427465	244076	40676.4			0	0	0	0	0	0	0	0	0	0	0	0	0	0	0	0	0	0	0	0	0	0	0	0	0	0	0.00305408	0.00801188	0.0126713	0.0180733	0.0107964	0.0121676	0.00827069	0.0132177	0.0187121	0.0181194	0.0297711	0.0499329	0.0662682	0.0968787	0.106449	0.144484	0.18333	0.135173	0.0579185	0.00670053	0	0
B9EJG8;B9EJG8-2	T150C-2_HUMAN;T150C_HUMAN	TMEM150C										53531.3			302713											161574		141754	138325	164153	169493	88432.3	265194	537673	397854	201221	247506	202769	1402940	2973640	513323																																		90784.3	74274.1	54376.4	103919	201432	250544	464224	355933	218600	113406	134029	560750	2513130	584567																																			122162			183701	207193	440388	472642	717408	216635	237078	257404	311388	1992100	2898620	73303.9										0	0	0	0	0	0	0	0	0	0	0	0	0	0	0	0	0	0	0	0	0	0	0	0	0.0158316	0.0157758	0.0137727	0.0221415	0.0239657	0.0501988	0.0713729	0.0664855	0.0332353	0.027891	0.0321507	0.032674	0.215836	0.374049	0.00461994	0	0	0	0	0	0	0	0	0
Q9NX61;Q9NX61-2	T161A_HUMAN	TMEM161A													6129.66	7915.44		4635.68		27782.8					23267.4				44987	25862.4	15696.7	8133.39	37472.7	48606.1	39262.6	59724.1	75202.2	40224.9	36001.6	34704.2																									13107.2					8730.6				28914.7	31756.7		14095.2	10680.7		29537.6	30567.8	28059.4	55869.4	34622.4		23013.7	24598.7															9853.01																			9141.37							40134.1	40180.6					19242.7													0	0	0	0	0	0	0	0	0	0	0	0	0	0	0	0	0	0	0	0	0	0	0.0898958	0	0	0	0.0941465	0.0598861	0	0.0773602	0.120512	0.130405	0.0546644	0.160557	0	0.107455	0.105119	0	0	0	0	0	0	0	0	0	0	0
Q8TC26	TM163_HUMAN	TMEM163				61723.3		126562								616244				24552.2	22609.6				138808	105672	23312.4	30545.5	33491.1	40595.4	84285.6	30321.5	145634	157791	141544	225286	261858	402902	593865	562199	1102570	2094500	3290070	2209530	185311	13839.7								70401.2												78001.3							21566.3			25613.6	37395.8	41141.8	226810	151769	128442	207139	259751	328653	242909	445716	770020	843266	1484350	3032910	1302010	336433	11762.2																																30219.3	74128.3	81259.5	191400	215123	147101	66638.4	328565	313078	407518	686203	837943	1401120	4092170	4164620	1019410	71433.5						0	0	0	0.00617481	0	0	0	0	0	0	0	0	0	0	0	0	0	0	0	0	0	0	0.00111786	0	0	0.00257754	0.00248424	0.00379366	0.00644394	0.0149213	0.0126168	0.0118785	0.00824801	0.0213287	0.0222544	0.0315066	0.0495923	0.0538894	0.0967583	0.308034	0.288125	0.0550116	0.00324255	0	0	0	0	0
Q5U3C3	TM164_HUMAN	TMEM164																																																																																																																												9474.53				27958.4	16866.2	49309.6	84850.4	119517	65156.9
Q9HC07	TM165_HUMAN	TMEM165						1563.26				3274.12		8637.93	3398.78	23966.6	32186.5	55980.8	86806.1	74910.9	59236.8		76526.1	40197.9	137745	113996	157204	227026	223266	196120	153191	61155.6	382119	526603	399728	494846	970612	1182770	1428500	1526500	1501800	1612490	1118360	657606	358649	173041	136609	87206.4	40323	215736												2495.09		8571.59	14906.9	45201.7	48678.4	31632.5	39561.6	34249.1	64225.6	80428	47132.2	157695	146842	175547	137867	137925	344676	424944	396366	417425	517834	689309	437849	737681	1096590	1073140	1287320	879341	247937	431203	190550	179107	125864	85964	59861.7	333010													16757.3		9974.79	45554.4	51097.9	59017.1	58494.9	30756.8	61749.4	52893.9	132708	192240	253310	262558	156478	415184	280397	321427	657358	361748	270711	568926	686549	749636	1133360	1409810	1466720	1531080	1117410	469624	276900	112737	128674	74156.5	52624.6	206581	0	0	0	0	0	0	0	0	0	0	0	0.000113902	0.000118676	0.000391298	0.00105108	0.00401818	0.00412051	0.0048082	0.0042415	0.00270612	0.00560401	0.00336864	0.00973985	0.0143407	0.0121925	0.0159409	0.012107	0.0131443	0.0157659	0.0313401	0.0314369	0.0374432	0.0240145	0.0384146	0.0454937	0.061525	0.0999392	0.105676	0.106928	0.113184	0.0805625	0.0371315	0.0189857	0.0102304	0.00955032	0.00579996	0.003363	0.0152075
Q8TBQ9	KISHA_HUMAN	TMEM167A															182746											3856.45								11917.1	36247.7	42155.3	107474	136419	235335	270928	266864	339666	332969	216662	111385																																				27214.7				91606.3	93168.1	203114	102352	126316	404966	263297	196486																																						13649.8		31302.2	73307.3	159170	162587	233284	259836	430558	368265	177849	56289.1				0	0	0	0	0	0	0	0	0	0	0	0	0	0	0	0	0	0	0	0	0	0	0	0	0	0	0	0	0	0	0	0	0	0.00596794	0	0.0168633	0.0413677	0.0596067	0.0910994	0.11641	0.12218	0.239702	0.177939	0.0909149	0.0379493	0	0	0
Q9H0V1	TM168_HUMAN	TMEM168												16739.1				64098.1	61634	97609.7	126700	132260	132080	125793	278914	268313	406702	760339	734742	767299	498313	121981	236503	147147	114618	120460	12490.9																											26257.6	27230.7		73054	73584.5	96809	120464	243130	202560	149680	378855	396536	542191	398296	295159	291125	202556	112021	131401	21759.4	32579.9																											32468.9		53622.6	94138.4	122940	132603	160018	125396	203111	202014	395774	586920	740578	856872	721026	1057480	603935	493767	309585	174754	110957	106682	28900.1														0	0	0	0	0	0	0	0	0	0	0	0	0	0	0.0069441	0.0120652	0.0172569	0.0176675	0.0238157	0.0273019	0.0254605	0.024811	0.0515907	0.0861702	0.0984774	0.138043	0.0974158	0.139873	0.0762512	0.0578808	0.0420392	0.0249837	0.0178093	0.0110988	0.0030438	0	0	0	0	0	0	0	0	0	0	0	0	0
Q96HH4	TM169_HUMAN	TMEM169																																			11853.5		30849.2	35992.5	63110.1	76669.2	47151.2																																									13893.3					59254.6	53128.1																																										7999.6			22661.1	55733	64847.6		47188.9								0	0	0	0	0	0	0	0	0	0	0	0	0	0	0	0	0	0	0	0	0	0	0	0	0	0	0	0	0	0	0	0	0	0.019241	0	0	0.109935	0.0646709	0.26937	0.338562	0.198222	0	0	0	0	0	0	0
Q8WVE6	TM171_HUMAN	TMEM171																												2747.75			14581.6	19101.7	32174.9	16651.2	80202.2	103620	106957	68541.4	11333.8																																								40286.7	11944.6	32987.3	53751.6		149955	106625	19061.3																																						24454.9	10766.7	34666.3		42838.1	22336.8	61373.3	162876	129141	196105	44566.1	30909.8										0	0	0	0	0	0	0	0	0	0	0	0	0	0	0	0	0	0	0	0	0	0	0	0	0	0	0	0.0032598	0	0	0.0172989	0.0382434	0.0812036	0.06343	0.211057	0.214832	0.278652	0.056581	0.0354426	0	0	0	0	0	0	0	0	0
Q9BSA9	TM175_HUMAN	TMEM175											26044.1	62436.3	58712.9	129887	145726	262171	878479	968041	490525	341788	262298	179757	228647	246496	90062.2	69137.9	79511.6	42935.8			23438.5	21734.4																		868.984									72170.9	38355.8	34942.8	83757.9	178306	359114	613845	344107	156166	164903	155485	255733	129866	57455.6	33182.5	29596.8	18912.8		27785.3	28956.3																																61615.1	137596	293581	688149	1026410	384957	208922	230608	236462	498863	182083			38598.5																						0	0	0	0	0	0	0	0	0	0	0.00291262	0.0140833	0.0130351	0.0300319	0.0340774	0.0672564	0.187167	0.240893	0.104602	0.0575256	0.0591332	0.0506587	0.0496127	0.0510955	0.0162151	0.0132112	0.00848906	0	0	0	0	0	0	0	0	0	0	0	0	0	0	0	0	0	0	0	0	0
Q7Z7N9	T179B_HUMAN	TMEM179B														27447.1			40072.9	65527.4	49900.5	58816.2	43763.6	13423.4	46685.6	56813.2	157956	268597	266795	457954	495466	401059	1744850	2321870	2023440	3142680	5856100	10092800	18346000	33482400	51301500	37188800	14835900	6494580	1267800	105270																			16408.6		25426.8		31273.5	43667.4	83252.3	94487.2		126263	134600	196600	376203	448303	1285090	1558000	1568130	1708140	3891320	4455750	2983370	10503800	29946000	31216700	27384700	11565400	3166380	1373850	94334																										38099.1	89484.7	125882	54680.6	206050	319797	273515	662545	1027220	906031	1522830	2019590	1860910	4423770	6034870	7169210	16753700	35333900	26147700	18522300	9780420	3499470	442938						0	0	0	0	0	0	0	0	0	0	0	0	0	0	0	0	0.000212995	0	0.000263686	0.00033782	0.000270386	0.000722777	0.000130538	0.000371295	0.000976036	0.00153155	0.00180862	0.00306029	0.00909274	0.00464142	0.0121419	0.0132737	0.0128876	0.0348764	0.0282185	0.0560736	0.116387	0.261208	0.210305	0.117876	0.0794807	0.0317553	0.00209537	0	0	0	0	0
A0A804HII6	A0A804HII6_HUMAN	TMEM181		29212.6		3665.93	14854	21395.9					130679	94114.8	64687.9	106210	154921	182558	217109	269556	698622	2728210	3271820	819884	244050	310937	327793	626061	682782	701815	434606	285253	957060	1210190	1604130	2898990	4936920	4485090	626956	77462.5																				71527.9	61452.4	78489.9	63077.5	55172.9	74971.3	131337	232814	431883	1460090	2464420	1221400	262014	171877	377889	393439	576484	361708	320109	595238	882602	1020950	1107720	2272460	4172640	2529510	1300250	97504.6																					38528.4	96988.6	64456.5	63763.4	94581.5	112719	148281	207447	367152	1019290	2647730	2918660	729097	486035	555118	560277	574045	636232	1112500	719880	1186620	1428270	1609650	1724880	5257580	7754980	3739200	407215	77394.4											0	0	0	0	0	0	0	0	0	0.000532183	0.00269318	0.00334558	0.00199203	0.00252163	0.00320822	0.00602894	0.00659517	0.00970213	0.026081	0.101148	0.0672164	0.0241558	0.00797823	0.0159908	0.0164046	0.0234525	0.0167548	0.0274233	0.0174097	0.03583	0.042215	0.0430238	0.051383	0.164525	0.19193	0.080287	0.00777232	0.00239977	0	0	0	0	0	0	0	0	0	0
Q9Y519	T184B_HUMAN	TMEM184B												173165	170493	369467	394472	620821	582331	601730	693772	89785.4	369766	229956	559768	598172	751510	1218770	856592	577135	478118	422491	1367310	1776490	1568070	1853870	2171240	2060530	1815270	1357230	810654	280519									47812.6	21286.9	33434	18687.3							52244.1	152249	107127	167537	289236	422567	309228	233803	309743	265058	415081	363830	230772	735142	578054	783010	548533	520504	1216530	1275530	1337380	1400060	1635610	2076370	1449760	1522980	1209340	475975	296430	85092.6									70018.1	65356.8	67497.6	52315.5	25954.3	19555.6	15236.7	9845.9	36064.6	27789	54882.6	152474	199111	123503	327135	477023	268264	220405	326292	193053	264105	247845	623294	687239	970556	1034630	659095	1049310	1190690	1729090	2223160	1033340	901838	1712250	1589990	1213020	1400010	922028	502759	171139	80294.1	30602.3							0.0026846	0.000516842	0.00228063	0.000453724	0	0	0	0	0	0	0.00246282	0.00680536	0.00603448	0.0067554	0.0141416	0.0206407	0.0133459	0.0104731	0.0146212	0.0106367	0.0131939	0.0100245	0.0248368	0.0328046	0.0291692	0.0470594	0.0276613	0.0242603	0.0554486	0.0685976	0.0600067	0.0697688	0.0712907	0.0745954	0.0698008	0.0784734	0.0598292	0.0473973	0.0181382	0.00579031	0	0	0	0	0	0	0	0
Q9NVA4	T184C_HUMAN	TMEM184C	188085	360966	233338	198696	231388	321310	283445	292606	403776	319038	475781	557879	705072	909413	1059830	1810590	2498310	2100040	2226110	2276040	1961290	1199650	2564390	3033860	3579990	6014230	5646150	5273240	5069250	2235410	13844300	16888800	15716500	20329800	28744300	33113200	24893900	15778200	7467760	2058960	389166	65754.2							139655	138250	188269	162476	217141	121258	286154	283014	277207	271504	278959	642150	421998	654699	1096840	1443850	1462560	1163830	1230900	1449700	2263660	2170640	1402720	4402490	4165360	4218040	3936240	3882980	8450430	9478690	12621000	14181100	16904000	21478800	13692200	19631600	13558400	5187210	2120200	342378	25016.6					36631.6			315580	326567	372998	341805	187907	179209	178585	344859	240419	306874	218644	563215	576378	610272	1210190	1876320	1688640	1586760	1821470	1417730	2021210	2050710	3933110	4789160	6765310	6558090	5285790	8469130	9230750	18156700	15760300	15461400	11637400	26462900	25628400	22375500	21155800	12606400	5038550	1458070	383291		31888.4		20021.9	20578	173062	19985.8	0.000788238	0.00143358	0.00101991	0.000874532	0.000874921	0.000707672	0.00139976	0.00150084	0.0016289	0.00130454	0.00178592	0.00233583	0.00236562	0.0037537	0.00472562	0.00768038	0.00756388	0.00651833	0.00718837	0.00886597	0.00829646	0.00674815	0.00934359	0.0221644	0.0255614	0.0261808	0.0218798	0.0220086	0.0426221	0.0638421	0.0677136	0.067448	0.0571137	0.1145	0.113384	0.100931	0.0814246	0.0592352	0.0162884	0.0073456	0.00160971	0	0	0	0	4.22851e-05	0	0
Q8NFB2	T185A_HUMAN	TMEM185A																																				28887.1		45344.8	82635.9	137404	26147.8																																8125.74		23004.9									50310.3	75712.9	67816.4	92265.8																																28214	34508.3	46306.4	39749.6	66177.2	153442	59195	31558.9				21959.2	18325.5	79497.1	42661.2	147670	275593	215074	34447								0	0	0	0	0	0	0	0	0	0	0	0	0	0	0	0	0	0	0	0	0	0	0	0	0.0449185	0	0.0904698	0	0	0	0	0	0	0	0	0.110905	0.024116	0.187025	0.401515	0.121579	0.0194726	0	0	0	0	0	0	0
Q9H7F4	T185B_HUMAN	TMEM185B		35120.2								64608.1	47471.5	99639.8	93391	154618	137620	204812	323283	457523	299177	288847	300195	157207	484258	634255	946014	1241960	1392110	1540100	1272930	620209	1458170	1544100	1748780	2479760	3926230	4754150	4632360	5671690	9779600	9837090	2323130	192454								17093.4		14794.8		17034.6				28301.6	27792.3		119536	151809	74176.7	247791	292162	179808	143068	126553	439114	477967	382992	894642	1008640	1199430	1098270	1456410	1565040	1720770	1635690	1903370	2772150	3094660	3096760	3948930	5014360	6369550	9159290	3395570	105829								45749.8	35075.2	29504.8	37955.9	23022	14650	65319.7				33437.6	77389.6	135278	135877	239089	341288	371577	425391	302306	282459	443542	459871	1021510	1157500	1457610	1706890	1952890	3485920	2208850	2731960	2285150	2209720	2026090	4802960	4653460	5889340	6922910	11514000	15766000	9236280	1253480	114421							0	0.000385615	0	0.000380105	0	0.000260427	0	0	0	0.000284201	0.000483062	0.00135485	0.00165262	0.00289429	0.00267774	0.00389646	0.005798	0.00440057	0.00328079	0.00299388	0.00536528	0.00419808	0.00813627	0.0126802	0.0172729	0.0214155	0.0242464	0.0282697	0.024752	0.0339452	0.0268585	0.0271597	0.0278529	0.0603751	0.0594842	0.0817743	0.0832716	0.1342	0.188152	0.0904408	0.00870917	0.000697988	0	0	0	0	0	0
Q96HH6;Q96HH6-2	TMM19_HUMAN	TMEM19																																				25772.7				31765.3	39714	37097.8																																				10915.8										94246.3	52272.8																																																21896.3								0	0	0	0	0	0	0	0	0	0	0	0	0	0	0	0	0	0	0	0	0	0	0	0	0	0	0	0	0	0	0	0	0	0	0	0	0	0	0	0.273633	0.726367	0	0	0	0	0	0	0
Q8IY95;Q8IY95-2	TM192-2_HUMAN;TM192_HUMAN	TMEM192	59269.2	209687	65343.1		88209.6	113467	86311.6	69512.4	81703.4	147585	194678	248951	297581	318424	342592	485734	692352	631316	698427	788276	632285	317400	686095	711975	987284	1771030	1405510	1378220	1673170	1117730	5967800	5497340	4564210	5093370	3794310	938764	240865	63510.7	52316.3	58612.8	51916.6	46070.7							41773.1	41809.4	56631.8	58655	89531.1	54589	72338.7	90237.3	88799.6	126001	62426	182890	149412	241019	306845	495934	356066	319938	392985	357601	510904	662644	402102	989474	987934	1073630	930257	1161000	3133860	4811780	4209930	3977570	5007000	3879790	838594	224646													53845.6	88240.7	112761	88814.8	59223.2	64474.5	53516.3	80598.8	80691.4	107582	84703.8	153254	189434	155152	382976	580110	370561	348619	420609	304597	430183	412512	909651	1025300	1435750	1555480	1274410	2694840	3019630	5934810	8721200	4548070	3303080	5221150	2093640	564972	62192.4	42100.8	24955	26512.2	32645								0.00116672	0.00153902	0.00157252	0.001781	0.00230591	0.00146098	0.00204263	0.0017009	0.00184741	0.00352501	0.00178934	0.00553108	0.00413891	0.00717385	0.0082288	0.0120682	0.00898919	0.00824635	0.0100469	0.00829763	0.0146973	0.0082474	0.0180218	0.0195808	0.0293472	0.0318409	0.026796	0.0326991	0.0765032	0.1315	0.130151	0.104834	0.124554	0.110741	0.0343686	0.00925133	0.000672278	0.00121312	0.000269755	0.000286587	0.000972525	0	0	0	0	0	0	0
Q6UW68	TM205_HUMAN	TMEM205																																				3154.45		11995.9	44360.1	105747	644678	145795																																														260473	108189																																							4238.4							47020.9	222845	957643								0	0	0	0	0	0	0	0	0	0	0	0	0	0	0	0	0	0	0	0	0	0	0	0	0	0	0	0	0	0	0	0	0	0	0	0	0	0	0.0462701	0.159485	0.794245	0	0	0	0	0	0	0
Q86XT9	TM219_HUMAN	TMEM219												12821.3	13185	20260.4		31392.8	93440.7	163171	182817		10921.4		52939	63046.4	135832	235600	171456	191686	170772	174557	837677	3450310	722700	45037.9	55358	37501.3	60688.6	86347.4	141296	64601.5																								53112.2	59813.8	81728.2	22595.4			24218.9	33212.5	138194	134917	199282	164748	227302	767776	1089990	2671340	1186090	121152	18234.4			55584.4	94655.6	73805.4									22726300	18126															63514.1	63410.5	127182	121458		39540.6	19986.7	56802.9	105150	189743	215158	104200	515904	470569	1018200	1847310	1716480	167384	30418	10475.6	21994.2	26666.4	105966	112585	7705.74									0	0	0	0	0	0	0	0	0	0	0	0	0	0	0	0.00603844	0.021484	0.039779	0.0416752	0	0.00149175	0.000798223	0.0150431	0.0131662	0.0446489	0.0617715	0.0197607	0.0336739	0.0486306	0.0597673	0.202462	0.275162	0.0270136	0.0103351	0.00144073	0.00814718	0.00549946	0.0263678	0.0347836	0.00105978	0	0	0	0	0	0	0	0
Q9H0R3	TM222_HUMAN	TMEM222																																			22527.2			21039.1	123908	195999	136508	193751	137001	48240.2																																									41886.4	31298.8	116280	53553.5	33243	74285.2	44514.8																																				20632.2			35048.4	35352.8	53969.8	140697	158633	144836	279907	177095	286457	378180	40352.4					0	0	0	0	0	0	0	0	0	0	0	0	0	0	0	0	0	0	0	0	0	0	0	0	0	0	0	0	0	0	0	0	0	0	0.0261879	0	0.106524	0.0970604	0.127848	0.168842	0.105899	0.200975	0.153492	0.0131709	0	0	0	0
Q96A57;Q96A57-2	TM230_HUMAN	TMEM230	23801.5	54107.6		27385.4	20627.6	32022.5		33324.5	15010.5	43647.9	55542.9	86754.3	109897	166073	90014.3	165060	319278	456529	478646	664387	580731	461320	1002170	1548860	2235240	3527560	2356340	751546	89643.3	68293.6	234201	187110	129642	198091	140913	245892	271454	304339	501313	756598	809372	1275350	1413000	1236100	1250380	1589650	4140510	1435050	12584.8	24643.4		2341.35	37684.2	12841.1	15036.2	33076.9	19260.7	36450	38487.9	58969.9	60213.6	72875.9	87608.2	166222	274031	193756	320386	288243	795839	683160	851564	2031080	1811080	1528990	450319	79730.2	124820	137108	133074	121031	152262	125160	124828	195667	262450	262970	563239	600392	421352	858340	1087840	1359730	1858960	5100120	3469390	228573	32997.6	29688.2	49370.1	27713.2			23428		40778.3		49408.6	114400	207640	218571	283707	410349	407853	556461	555323	436949	779366	944926	2154770	3062550	3712800	3565440	2110810	732660	213212	477701	208621	265246	177353	351070	307022	331541	323511	692800	880169	973117	1387410	1401400	1813290	1639610	1786580	2823810	8096080	1201190	0.000807227	0.000851663	0	0.000806265	0.000357883	0.000258937	0.000583135	0.00124516	0.000875634	0.00149228	0.00136647	0.00287209	0.00438771	0.00549295	0.00332832	0.00621556	0.0110651	0.0145696	0.0130959	0.0110333	0.0193879	0.0250664	0.0345589	0.0775496	0.0753007	0.073434	0.0661032	0.0217934	0.00506457	0.00394962	0.00517615	0.00641565	0.00436839	0.00763165	0.00496192	0.00790705	0.0100019	0.0105829	0.0218744	0.0237342	0.0306201	0.0340531	0.0436024	0.0410372	0.043041	0.0613208	0.141796	0.0189618
Q96Q45;Q96Q45-2;Q96Q45-3;Q96Q45-5	TM237-2_HUMAN;TM237-5_HUMAN;TM237_HUMAN	TMEM237														17406.8		19512.2	35079.1	50489.8	72403	111454	130261	118133	538570	586644	686042	431676	55696.4	33112								18845.5																											20262.5	24269.9	34324.8	60208.6	62692.1	78102.7	235890	433920	380764	747673	267067	85055.2					13939.4																															23427.2				56350.6	35635.1	51844.1	155624	247648	690170	963467	720103	247868	74374.9	59336.9	29745.4		59241.6																		0	0	0	0	0	0	0	0	0	0	0	0	0	0.00636441	0	0.00824325	0.0129339	0.016778	0.0250433	0.034822	0.0447717	0.0560497	0.191888	0.291209	0.221366	0.0531788	0.0202793	0.014249	0	0	0.00282428	0	0	0	0	0	0	0	0	0	0	0	0	0	0	0	0	0
Q9BU79	TM243_HUMAN	TMEM243				4410.21		8398.4					8870.25	5382.87												33006		45733.3		29935.7	17185.2		69411.7	163033	116607	177955	363539	364081	935578	1340020	3016350	8805330	24077200	53597100	26831400	2855410	495777	478131	789815	370722					97338.8																				22996.3			26639.1	119079	133360	153467	142653	208767	348523	173305	420558	1147770	1743720	5248830	10826100	17651500	28887500	5087020	851426	404325	1060890	662155																									28493.2				131579	80712.1	228053	304321	189406	147059	440054	415133	545120	1617430	4382800	6864990	17754600	39838500	40262300	18495600	1537860	594890	880573	1008610	207116	0	0	0	0	0	0	0	0	0	0	0	0	0	0	0	0	0	0	0	0	0	0	0	0.00023527	0	0	0	0.000294422	0.000363193	0.00171162	0.00212272	0.00133992	0.0010007	0.0039034	0.00296146	0.00343855	0.0134695	0.0274986	0.0596544	0.136177	0.211944	0.40326	0.101084	0.0112269	0.00414375	0.00511743	0.00682386	0.00222997
Q9H330	TM245_HUMAN	TMEM245															12562.5	15378.9	26799.1	14471	43526.1	54853.6	51106.3		9095.75	17249	52792.1	120328	95375	77150.4	63218.9		8826.36																																	28685.5	34410.3	16802.8	33100		33333.4	16855.9	14503.7	50211.8	23889.2	79564.6	46439.2	28997.4	32229.2																																			10626.6		23184.4						33747.9	84140.6	92509.9	62211.4	75919.7	84998.5	54006.2																			0	0	0	0	0	0	0	0	0	0	0	0	0	0	0	0.0242621	0.0661357	0.0460567	0.0785232	0	0.0851856	0	0.0076394	0.0505186	0.0746276	0.201939	0.125299	0.145854	0.0939589	0	0	0	0	0	0	0	0	0	0	0	0	0	0	0	0	0	0	0
Q9NWD8	TM248_HUMAN	TMEM248	66612.5	77546.4	19991	16773.1	52798	24597.9		23825.8	74230	60673.3	93939.5	174831	179088	282051	118304	327448	420422	364133	207680		344366	236100	628648	465986	751438	916527	1139630	931477	887631	386987	1872440	2637810	2481730	2746110	5072750	4557250	4949610	1232530	251197										36005.4				35791	31934.9	41049.6	57886.3	23047.1	47321.5		89444.1	63301.8	103514	143722	153446	232431	175196	150201	274160	410182	434382	285172	691619	585693	874076	606241	675549	1558740	1789940	1838470	2325880	3802810	3664140	3081900	4483910	1606600	229438											79987.1	36872.7	57535.1	37349.9				35385.8	28903.8	37399.9	10671.6	105060	128747	93839.4	148526	232103	217411	264764	269699	180518	428828	445591	860233	871258	909915	743775	1001370	1717990	1543250	2451130	3095890	2619570	1820140	3943180	4780260	4820450	4004170	937428	185495										0.00193885	0.000463238	0.00028029	0.000704405	0.00131542	0.000858063	0	0.000778614	0.000733481	0.00161113	0.000134069	0.00275722	0.00263471	0.00284235	0.00352467	0.00538177	0.00646645	0.00614161	0.00630011	0.00667352	0.0102157	0.0125784	0.0196214	0.0220598	0.0219672	0.0268965	0.0223224	0.0239158	0.0444364	0.0595576	0.0557966	0.0743601	0.0576625	0.10842	0.10958	0.124456	0.119702	0.0290581	0.00585238	0	0	0	0	0	0	0	0	0
Q86YD3;Q86YD3-2;Q86YD3-4;Q86YD3-5	TMM25-2_HUMAN;TMM25-4_HUMAN;TMM25-5_HUMAN;TMM25_HUMAN	TMEM25																														3146.93				15391.6		101563																																							16108.8					69098.1	29783.5	112621		51008.3	42845.5																																																												0	0	0	0	0	0	0	0	0	0	0	0	0	0	0	0	0	0	0	0	0	0	0	0	0	0	0	0	0	0	0	0	0	0.446798	0	0.553202	0	0	0	0	0	0	0	0	0	0	0	0
Q4ZIN3;Q4ZIN3-2	MBRL_HUMAN	TMEM259														82793	115409	107787	79626.5		11053.6																																										35731.4	34880.1	54687.4	52630.5																																													32410.1		34446.9	72544.1																																	0	0	0	0	0	0	0	0	0	0	0	0	0.216236	0.201984	0.298569	0.283211	0	0	0	0	0	0	0	0	0	0	0	0	0	0	0	0	0	0	0	0	0	0	0	0	0	0	0	0	0	0	0	0
Q8WUH6	TM263_HUMAN	TMEM263																																													20689.8	24532.4	32593.6	20306.2																																												10563	25405.7	50331.8	25456.6																																														14663.1	29524.8	51333.3		0	0	0	0	0	0	0	0	0	0	0	0	0	0	0	0	0	0	0	0	0	0	0	0	0	0	0	0	0	0	0	0	0	0	0	0	0	0	0	0	0	0	0	0	0.281384	0.359036	0.35958	0
Q5VZI3;Q5VZI3-2;Q5VZI3-3	TM268-2_HUMAN;TM268_HUMAN	TMEM268		10795.7			6573.21	12566.9		9465.51		12896.4	17066.8	56390.4	57361.7	106114	118289	174003	324880	328457	321311	170433	284723	194710	478683	450892	860720	1275750	967860	670941	355359	129140	544092	770520	550573	719606	847862	962359	1026630	1289270	2236310	2756250	2060300	1258270	418659	102127	21299.3				4656.32								7826.76		2112.03	54963.4	26768.9	45901.7	82924.9	197180	242418	99641.6	168971	211928	280869	447585	342285	879784	666504	817554	462194	260388	473122	551590	551144	563027	796087	663381	383107	632313	848605	1268250	2097470	1536450	650384	529352	132988	69926.9												12798.1	6523.24			46294.4	64697.3	34181.4	135738	239687	192151	183145	202819	168634	274470	355458	741514	927114	1317320	1079510	778104	930665	490139	705348	667817	674230	446540	836553	766782	733464	912485	1195080	2016770	2461050	1741800	998866	393435	57440.5		2292.16			0	0	0	0	0	0	0	0.000481577	0.00036856	0	6.12597e-05	0.00221912	0.00263935	0.00207307	0.00495309	0.0109201	0.014029	0.00686408	0.00930188	0.00733007	0.0120883	0.0119068	0.0202384	0.0456352	0.0378712	0.0471369	0.0302896	0.0346455	0.0182894	0.0313039	0.0304766	0.032927	0.0215481	0.0373933	0.0349002	0.0390687	0.0419122	0.0537011	0.0919289	0.112768	0.0821714	0.0487759	0.0175545	0.00422796	0	0	0	0
Q9NV96;Q9NV96-3	CC50A-3_HUMAN;CC50A_HUMAN	TMEM30A	490413	795446	472589	321571	492940	648276	473672	358096	629731	902058	1173080	1675150	2367300	3922200	4698410	5037450	5153910	6520720	8472600	7958490	9189200	7236730	17581500	21522000	38310600	70603000	52428600	31218900	5626740	167457	426616	513596	483642	702873	902581	911562	946591	999179	789713	209817		3317920	3763470						367165	445208	323299	285725	431359	216940	406533	495560	492221	611677	610053	1109100	1498410	2416510	3370720	2822850	3341790	3818790	5352330	5083240	10450500	12343900	11729300	37533200	34920500	40049800	23276200	5821090	529822	186475	261902	326566	647159	732931	419317	410357	546943	404567	128978			557111				177888			419118	463969	488293	542384	309494	365651	439175	385035	459147	505423	497692	1100900	1843450	2469640	4867490	4208880	3436710	4317430	5800020	5132340	8569930	10458900	26335800	34887800	46194900	55721000	40929500	39821500	1985460	489014	405954	468441	345620	835918	626653	624264	502673	589163	353662	245414									0.00151108	0.00238151	0.00155794	0.00122003	0.00185407	0.00114779	0.00151777	0.00123733	0.00222541	0.00296054	0.00339895	0.0054326	0.00750951	0.0122811	0.016454	0.0140043	0.0165427	0.0199342	0.0268511	0.0253573	0.0295293	0.0295453	0.0572337	0.094282	0.163287	0.191918	0.126029	0.118475	0.00465549	0.000727014	0.00138463	0.0015888	0.00137541	0.00256456	0.00208271	0.00205686	0.00287573	0.00198326	0.000913453	0.000758573	0	0.00135545	0	0	0	0	0	0
Q9NV96	CC50A_HUMAN	TMEM30A		10988.5			23739	37466				70137.4	86667.7	87042.8	170475	338007	144995	157476	403944	400887	499770	614496	510010	279974	1644250	1299360	2567420	4775720	4203740	2785440	395064			32975.3	22954.3	25260.8	50449.6		77499.9	52134.4											10765.9				34652.7		46240.7			19460.2	85071.6	147669	203344	329597	296420	434080	385772	449649	524429	474263	1106810	1435580	1326870	4741010	3809440	4397250	2428840	745976	31905.1	20838.1	14340.7	12160.7	31361.6	60154.8				38246.3											25035.9	56030.3		82554.5	46804.9	63374.8	56632.9						68312.4	28209.7	120253	57690.4		363622	336980	202812	130623	159812	448443	1329520	1673950	982191	663013	918473	100897																				0.000228338	0.000253122	0	0	0.00128179	0.000863035	0.000980738	0	0	0.000412739	0.00380072	0.00513702	0.00864046	0.0147766	0.013905	0.00728222	0.0174869	0.0187713	0.0226351	0.0270033	0.0200232	0.0165735	0.0565514	0.18478	0.139937	0.203272	0.0935167	0.122349	0.0154923	0	0	0.000257921	0.00119392	0.000581886	0	0	0	0.0020121	0	0	0	0	0	0	0	0	0	0
Q9NV96-3	CC50A-3_HUMAN	TMEM30A																					2515.27					100457	24697.1	43226.2																																													4343.1	10475.8																																																56789.9																							0	0	0	0	0	0	0	0	0	0	0	0	0	0	0	0	0	0	0	0	0	0	0	0	0	1	0	0	0	0	0	0	0	0	0	0	0	0	0	0	0	0	0	0	0	0	0	0
P57088	TMM33_HUMAN	TMEM33	24204.4													26329.8	180873	63334.7	62106.6	68489.6	44341.8	75551.2	27706.6		41532.5	42062	89270.9	96272.2	79847.4	111628	39543		62357.1	77908	80117.5	70668.8	91978.7	129286	154622	147786	165972	147787	94010.1	103018	66054.2																				39112.9	22996.1					34627.2	30455.5		68155.2	15131.9	34369.6	28402.6	32580	95220.5	64099	30803.7	52988.6	35219.1	59322.7	45143.5	92582.6	83616.9	36958	80923		15085.8	33809.1																						63202.2	73981.3	66456.4				23753.6	70333.8	76604.6	82943.9	92268.9	67343.3	118973	84827.3	113652	119937	80603.6		78326.4	51281	73365.6	100084	137565	147605	147983	103469	128513	78280.9						0	0	0	0	0	0	0	0	0	0	0	0	0	0	0.0547196	0.0268782	0.0290626	0.0286399	0	0	0.00552674	0.0053536	0.0241365	0.0256555	0.0365012	0.0399994	0.0311053	0.0490811	0.0270062	0.0561628	0.0271188	0.0337071	0.0327658	0.0317498	0.0398615	0.0423244	0.0534	0.0604839	0.0663744	0.0628321	0.0420725	0.0366619	0.0308191	0	0	0	0	0
Q8WXS4	CCGL_HUMAN	TMEM37											68468.5	144816	165137	147045	128614	92918.4	161869	209893	225543	137597	85800.3		45397		65968.9	127295	209985	249985	269417	190471	152919									42733.4	67005.5																	22158.3	70738.2	98627.7			53003.1		115470	114731	76707.1			38278.8			62921.9	140550	115379	146462	481403																														38596	72892.3	80295.2	59501.7	72857.1			197107	140345	51531.8	23843.4		45272.3		91208.9	155724	188120	433260	525660	476643	69739.8									94558.6									0	0	0	0	0	0	0	0	0	0	0.0225195	0.0692932	0.0515205	0.0129927	0.0476916	0	0.0795461	0.0862387	0.0613572	0.0112524	0.00520641	0	0.0192289	0	0.0451086	0.0602026	0.0842952	0.11009	0.170232	0.0392014	0.0152283	0	0	0	0	0	0	0	0	0.00879509	0	0	0	0	0	0	0	0
Q9NVV0	TM38B_HUMAN	TMEM38B																8267.48								30681.6	63950.4	121290	91454.4		20721.8	9356.46	83397.6	126162	78095.1	30144.8																																							22079.1			11715	89211.9	92586	89134.4	64145.3	60088.2																																											62911.3	27573.2	90133.9	134132		9937.5																0	0	0	0	0	0	0	0	0	0	0	0	0	0	0	0	0	0	0	0	0	0	0	0	0.0861762	0	0	0.0159179	0.0677	0.287605	0.194372	0.197983	0.150247	0	0	0	0	0	0	0	0	0	0	0	0	0	0	0
Q9BTV4	TMM43_HUMAN	TMEM43										18436.9												2207.89			27761.9	36956.6	72795.2	45886.6	28907.5	20892.4	115949	121687	98780.9	125775	164410	247400	244257	325564	395975	107727																																19144.4		23248.2	27255.1	34146.1	92074.4	122730	94190.1	66463.6	151593	158178	92134.1	203402	191527	199732	108513																																			45474.1	43156.3	105621	71290.6	185386	157970	120451	83680.6	191858	213929	179936	267876	333449	316114	32689.3									0	0	0	0	0	0	0	0	0	0	0	0	0	0	0	0	0	0	0	0	0	0	0	0	0	0.0154243	0.0174413	0.0207852	0.0213174	0.0766707	0.0549683	0.0522404	0.0394645	0.0889905	0.0812655	0.118037	0.110307	0.142101	0.154164	0.00682283	0	0	0	0	0	0	0	0
Q2T9K0;Q2T9K0-2;Q2T9K0-6;Q2T9K0-7	TMM44-2_HUMAN;TMM44-6_HUMAN;TMM44-7_HUMAN;TMM44_HUMAN	TMEM44	75871.8	122257	50120.6	34477.9	60276.5	50309.8		61938.5	52726.8	32248.2	58377.8	73641.4	90520.2	127764	82690.7	142442	172520	193563	190595		118186	41707	125630	82564	123356	210199	212500	124213	116498	66228	197678	239889	202612	238950	297114	404954	382257	391072	426059	449127	293130	155460	20674.2						31401.7				41308.7							53676.8	50825.8	31820.2	30415.2	69695.4	86210.7	68078.1	77221.1	55907.4	78327.9	70663	35770.6	87064.2	108528	82257.7	62726.7	59830.8	121922	134106	167755	161019	214757	178225	179822	297285	251550	262758	262061	143976	55378.2								62642.3	33302.4	28715.1	40267.1			12015.9	21391.3		29716.2		38983.7	70539.8	60571.5	77937.3	99120.3	113096	102157	128159	73718.4	112303	123726	159415	124411	158105	134809	150102	230169	165799	239083	240336	190229	134259	273441	241443	303180	362186	328162	402735	354727	336085	112041							0.010858	0.00277746	0.00611636	0.00591833	0.0100731	0	0	0.00178406	0	0.00487281	0	0.0127414	0.0136083	0.00936352	0.0126399	0.0200204	0.0244916	0.0177449	0.0211524	0.0137239	0.0181416	0.0198941	0.0226235	0.0221736	0.0278922	0.0223895	0.0282969	0.0173302	0.0303488	0.0381118	0.0427759	0.0336772	0.0262414	0.0469556	0.0421975	0.0553536	0.0585896	0.0564064	0.0690991	0.0629326	0.049795	0.0208873	0	0	0	0	0	0
O95807	TM50A_HUMAN	TMEM50A	38966.4	72064.6												36654.1	59082.6		19364.4	24206.5	32420.4				20862.1		55324.3	72503.3	36962.6				81327.6	167089	131916	189733	267069	310323	491679	445013	594672	924399	1103830	1802540	1747390	551119	129199	144811	253967	86960																				2984.83									92180.1	66960.4	81686	90107.2	206134	220491	83920.4	231875	339442	347820	641808	525286	582566	1517630	672126	156331	87091.9	240100	172713																						7298.52			49341.1	68313.8	68845.1	39602.1	113487	57952.4	119115	88796.4	75191.6	87934.3	157404	184093	248856	259956	507104	456547	790296	1197820	1845250	1022230	181483	75870.8	213986	459545		0	0	0	0	0	0	0	0	0	0	0	0	0	0	0	0	0	0	0	0	0	0	0	0	0.00734261	0.00830401	0.00452063	0	0.00369493	0.0132179	0.0125216	0.0165887	0.0127289	0.0202798	0.0261569	0.0326215	0.0550533	0.0615422	0.0612159	0.100298	0.108522	0.245102	0.121621	0.0246998	0.0142898	0.0214619	0.0282168	0
P56557	TM50B_HUMAN	TMEM50B				2046.26	3426.16																												16219.6	35863.3	48052.2	96817.1	92714.5	112575	110857	217943	135342	149035	137093	18167.3																																					4922.5	53260.4	33045.2	43527.4	35339.7		97389.4	76409.3	18688.3	101878					32302					5808.59																											15445.7		12736.5	63485.5	64706.8	53499.7	90731.8	103458	157792	148280	98626.1	110956	71307.4	1793.2			58102.7	17474.6	0	0	0	0.000811318	0	0	0	0	0	0	0	0	0	0	0	0	0	0	0	0	0	0	0	0	0	0	0	0	0	0	0	0	0.01196	0.0417795	0.0591111	0.0792477	0.0761484	0.0895475	0.159923	0.136099	0.0964768	0.107258	0.0853115	0.000778458	0	0	0.0555465	0
Q9NW97	TMM51_HUMAN	TMEM51																							259091	93229.5	77789.4	268688	317850	280139	324154	242647	906945	1410880	1027620	1089430	1070870	579509	283373	146185		99695																								10457			40232		111782	110653		326561	177774		174085	262345	639325	811901	981020	858954	1256130	688031	404665	225835	129727	42829.5						14333.7																							18771.9		65499.3	59562.1	147856	172551	267911	246041	206299	485808	516731	1025230	1266380	1106130	634722	1111870	585936	550806	269740	150993	111855		147581								0	0	0	0	0	0	0	0	0	0	0	0	0	0	0	0	0	0	0.00100565	0	0.00350895	0.00319088	0.0228983	0.0146333	0.0263425	0.0287131	0.022793	0.0338878	0.0464209	0.109682	0.134007	0.11719	0.144123	0.122542	0.0586824	0.0630077	0.0308316	0.0165396	0	0	0	0	0	0	0	0	0	0
Q969K7	TMM54_HUMAN	TMEM54					11688.3						56257.5	26082.7	37040.1	154957		133483	128141	162025	129146	119599	128255	38130.9	67056.3	90975.1	154499	178049	196501	165179	127193	52409.5	227680	134686	117103	100601	157990	173488	224238	252782	251522	234361	221332	290091	887072	844402	533873	106235												6714.1		25032.7		36090.1	72539.5	26529.5	59592.3	45859.4	47116.5	59397.3	53497.7	56523.1	28233.1	149884	92888.8	128794	112816	70887.9	178868	173071	130145	82782.6	130565	98875.6	70340.4	138083	177859	162248	193381	117912	79020.9	605875	893357	779072	165998	54792.3																29313.4	281483				72485.9		92954.2	86634	118341	153637	172673	185129	141981	257371	195250	252423	115051	164972	122970	196672	220765	146945	184331	214715	275921	253736	236552	484688	1370170	1076110	682247	127043			0	0	0	0	0	0	0	0	0	0	0	0.00420166	0	0.00519958	0.00676644	0.00247466	0.0147292	0.00427774	0.00892792	0.0140997	0.0108031	0.0106901	0.00743249	0.0161184	0.021855	0.0235909	0.0194022	0.0279159	0.0213126	0.0319293	0.0284339	0.0199554	0.0160705	0.0164226	0.0251122	0.0252961	0.0326383	0.0285616	0.0360388	0.0326396	0.0306326	0.0510706	0.169016	0.139966	0.0808714	0.0155474	0	0
Q9BXS4	TMM59_HUMAN	TMEM59	854837	1218580	877876	711575	963852	1098590	722735	678463	601524	574861	706311	824584	744923	904513	749285	925048	931413	825879	702768	603407	567271	280957	492887	403265	473602	976852	759641	629325	366361	144587	330113	282635	244714	246649	306532	334262	322126	463873	634248	947958	983296	1194220	887316	560973	445025	171544	32769.9		763247	848881	807910	653570	870936	576597	645012	586417	521083	637763	456681	727069	480509	551144	521172	620213	488969	397412	415007	373675	539575	448303	285675	580079	498245	529266	440822	281038	365850	322622	261184	238331	310390	290417	217417	284579	263188	353288	593295	695151	523831	822582	592426	731164	226971	83163.1			1164850	1069240	1206770	1103050	643996	694259	554089	727865	577461	585970	390109	644960	737202	738819	756160	871972	802169	823620	675421	424343	663414	543548	780078	786968	968210	912718	889597	1016690	585499	543579	554820	394062	223062	468031	433164	382975	408142	694017	972226	1239930	1453380	1510120	1201740	779362	599331	160251			0.0332294	0.0385902	0.0347978	0.0299674	0.0348461	0.0224418	0.0259546	0.0216752	0.0212604	0.0179247	0.0216018	0.0294206	0.0209752	0.0225288	0.0221279	0.0259334	0.0220894	0.0254907	0.0186706	0.0180977	0.0189087	0.0175024	0.0143591	0.0238457	0.0186453	0.0245467	0.0253382	0.0249995	0.016317	0.0147797	0.0111306	0.00984851	0.0072524	0.0129993	0.00979144	0.0110281	0.0115511	0.0153432	0.0267868	0.0307739	0.037124	0.041433	0.027543	0.0204658	0.0159642	0.00409826	0	0
Q9UK28	TM59L_HUMAN	TMEM59L	63808.5	119514	25190.5	45920	31993.8	41243.6	34310				30585.6	50859.7	25224.6	57598.3		31323.3	32139.2	19329.4	17597																				15680.2		28804.1	11084.3							41944.3		9933.7						21408.1				18606			3956.11																																	80666.2		51208.1	51391	25154.1	14605.6										31736.1	32150.2	22110.6																							17652.6	22576.2							0.256736	0	0.198	0.0532545	0.0940865	0.0809178	0	0	0	0	0	0	0.0292536	0	0	0.0689817	0.110104	0.0224168	0	0	0	0	0	0	0	0	0	0	0	0	0	0	0	0	0	0	0	0	0	0	0.0733939	0.0128547	0	0	0	0	0	0
O94886	CSCL1_HUMAN	TMEM63A	95615.8	166823	65369.4	46917.1	94640.9	107680		78957.3	145029	145274	202063	270379	244967	451711	613691	989312	1025250	830491	920861	1040660	1241340	829114	1984360	2248490	3125320	5560420	6629710	8308030	9948010	7367560	18591100	10042600	1950280	163729															50600	55356.3	61518.5		97429.7	96826.7	143332			106549		216976	205578	230241	471507	684117	651335	499414	626048	697563	1230930	1488390	1172610	2996610	3031030	4318010	5593100	7576940	21293600	22435000	11110200	2648970	291972	58223.4															83150.4	91888.1	148293	110776	55228.4	57978.7	86101.2	125856	114388	132264	91668.7	203473	216269	269333	512643	852374	812695	795531	788321	608664	1094790	1418900	2716940	3164250	4139970	5255400	6594150	15958100	19780400	35544500	24524000	7449020	751251	80597		415534					237741								0.000599585	0.000659419	0.000737659	0.000697187	0.00111528	0.0011896	0.0003245	0.000945026	0.000431108	0.00110115	0.000345483	0.00283911	0.00262315	0.00231737	0.00459902	0.00708198	0.00674702	0.00582303	0.00651213	0.00623954	0.0143626	0.0102903	0.0220693	0.0253297	0.0357756	0.0442304	0.0564882	0.0923848	0.133853	0.260859	0.203256	0.0430573	0.0044828	0.000633082	0	0	0	0	0	0	0	0	0	0	0	0	0	0
Q5T3F8;Q5T3F8-2	CSCL2-2_HUMAN;CSCL2_HUMAN	TMEM63B	225334	372799	243854	136375	324778	330363	212745	177986	299216	358503	557987	837328	816439	1276320	1269540	2165310	2557820	2784910	3023940	3493870	3684730	2467970	5872000	5782530	12237200	22673800	25181200	23688000	18289300	7269710	7964210	2739320	356861	82062.9				1304610											127777	150909	162420	146739	238147	187753	231006	188273	218205	257094	216471	503025	473864	739434	1190580	1400580	1477730	1539440	2053490	2198840	3675800	4068390	3803230	10416500	12488000	18385000	16533900	15032400	21321900	9328980	3038480	618210	140160																202449	168735	245939	177352	109519	126864	150880	165799	147592	198033	172548	449128	626643	608484	1315530	1636330	1273670	1726800	1710750	1563770	3600130	3556670	6358990	9439180	14077200	17124500	20356600	38252100	26167400	19240400	6759350	1422900	210715	40956.5															0.00110328	0.0010962	0.00152114	0.00110494	0.00201044	0.00182828	0.00161529	0.00106997	0.00184744	0.00219621	0.00136818	0.0033209	0.00372666	0.00472962	0.00802254	0.0103804	0.00962136	0.0111987	0.0180671	0.0201836	0.0226437	0.0185328	0.0379128	0.0466731	0.0814351	0.147353	0.125597	0.137338	0.161721	0.060905	0.0459385	0.00664115	0.00117683	0.000120379	0	0	0	0	0	0	0	0	0	0	0	0	0	0
Q5T3F8	CSCL2_HUMAN	TMEM63B	98363.9	133101	18253.2			71424.6	273661		30220.4		31235.5	118993	150045	227057	341876	437929	448272	515456	532127	672353	783292	664147	1354900	1513420	2306650	5294030	7165850	6309220	5411160	1473320	2499640	496557	41671	10688.9															35473.2	30738	19116.5		42997.5	35938.9		10931.7	20447.2	47289.1	54462.3	136335	164901	162886	317237	416756	398780	339562	431398	545486	1518680	1157110	1068520	2890480	4179600	5513320	5469190	5814230	6337720	3097080	915198	159783																	198942	25958.4	56526.2	147268	57699.1	48533.5	37508.9	68439.5	52438.7	44593.7	47614.5	77049.3	183440	260575	433881	552450	549424	588133	611129	589629	1105030	1323060	2396010	2985280	4600240	6567770	7640540	15861400	9826490	3510050	3346340	541773	50168.1																0.00297606	0.000611144	0.000493184	0	0.0010319	0.000865041	0.000310441	0.000140941	0.000842478	0.00097877	0.000816271	0.00336611	0.00415411	0.0042567	0.00768109	0.0112924	0.0096887	0.00924558	0.0106199	0.0161207	0.019733	0.0199271	0.0381439	0.0451635	0.0692513	0.142639	0.13375	0.16024	0.16304	0.0489648	0.061482	0.0111956	0.000978456	0	0	0	0	0	0	0	0	0	0	0	0	0	0	0
Q9P1W3	CSC1_HUMAN	TMEM63C														11060.5			29437.3	29136.1			24472.1	15649.3	47830.3	40762.9	142636	382767	653730	790300	680131	194084	123456																																	32586.6	23519.4	5156.72			43106.5	24865.2	13426.6	101989	197640	397648	495789	526577	663808	167155																																							17708.6	8148.4	57934.8	112693	223332	365894	571664	1357510	862274	418625	29034.4																		0	0	0	0	0	0	0	0	0	0	0	0	0	0	0	0	0.0094956	0.00100825	0	0	0.00638799	0.00366945	0.0155368	0.0346853	0.0529481	0.141424	0.205689	0.234428	0.22596	0.0649693	0.00379874	0	0	0	0	0	0	0	0	0	0	0	0	0	0	0	0	0
Q6YI46;Q6YI46-2;Q6YI46-3;Q6YI46-4	TMM64-2_HUMAN;TMM64-3_HUMAN;TMM64-4_HUMAN;TMM64_HUMAN	TMEM64																															73359.4	78720.2	116013		74247.6																																	7333.65									39384.4			65614.5	78369.3																																		584908					4908.58	133978			149338	33127.5	41204.6	129803	325996	50357.4	236434	35129.2	124340													0	0	0	0	0	0	0	0	0	0	0	0	0	0	0	0	0	0	0	0	0	0	0	0	0	0	0	0	0.0141802	0	0.0555619	0.321588	0.593633	0	0.015037	0	0	0	0	0	0	0	0	0	0	0	0	0
Q6PI78	TMM65_HUMAN	TMEM65																																		15950.5		59565.9	63112.6	41511.3	62090.6	214770	445155	98242.5																																								27646.8	44775.7	33680.6	202181	27464.8	165035	362070	127619																																													50852.2	64798.3	234090	235131								0	0	0	0	0	0	0	0	0	0	0	0	0	0	0	0	0	0	0	0	0	0	0	0	0	0	0	0	0	0	0	0	0	0.0213378	0	0.0455134	0.030694	0.0336795	0.0841002	0.372583	0.412092	0	0	0	0	0	0	0
Q5HYA8	MKS3_HUMAN	TMEM67														7550.81		10607.1	32356.4	23322.9	32197.3		79263	41526.9	180296	270898	836650	4947100	460811				5530.34		65961.1																															27102.2	572673		29842.5	35734.2	123745	136931	160648	707252	2582810	359098																																				173033	67050.1	102576	17934.3	26557.1		8263.88	48777.8	88217.8	202090	494224	1607990	2572070	352892	685024																					0	0	0	0	0	0	0	0	0	0	0	0	0	0.0005834	0	0.00391205	0.00400328	0.00402811	0.00589286	0.000692707	0.0102128	0.0106032	0.0352707	0.062358	0.19943	0.597829	0.0651844	0	0	0	0	0	0	0	0	0	0	0	0	0	0	0	0	0	0	0	0	0
Q9BUB7	TMM70_HUMAN	TMEM70																																														44921.8		51132.3																																													84588.8	244813	133629	152808																																													40229.8	93678.2		87294.6	0	0	0	0	0	0	0	0	0	0	0	0	0	0	0	0	0	0	0	0	0	0	0	0	0	0	0	0	0	0	0	0	0	0	0	0	0	0	0	0	0	0	0	0	0.154423	0.397164	0	0.448413
Q96NL1	TMM74_HUMAN	TMEM74		125296			131036	114708		90957.5			111261	204373	213535	330755	421020	456544	504241	384045	437698	534795	563850	243018	289815	240685	264423	365689	288143	294153	226933	101058	460564	227427		116813	107597	147932	197926	184739	255234	240117	199012									60073.1		60667.5			108639		117838	137993	127904	229115	138178	161546	253545	353047	309949	241608	253757	263961	159552	230649	142242	241961	190265	214627	146113	158997	349405	405944	240417	122700	151999	73511.3		153302	155626	176228	278825	149423																				188599	197893	244196	295067	396369	366197	385565	389683	243472	368837	383234	387895	362985	286532	278280	327229	492415	492558	445873	322125	292971	91337.7	234279		191161	194407	266884	294415	345534									0	0.0124151	0	0	0	0	0	0	0	0	0.0171696	0.0238063	0.0249253	0.0283748	0.0390946	0.0562944	0.0481302	0.0466572	0.0501074	0.036771	0.0358976	0.0334866	0.028988	0.0423287	0.0314333	0.0348518	0.0373464	0.0306273	0.0591753	0.0609559	0.0396814	0.0236608	0.00563314	0.0130174	0	0.0244245	0.0237805	0.0309841	0.0333623	0.0266192	0	0	0	0	0	0	0	0
Q9NUR3	TM74B_HUMAN	TMEM74B															97942.1	59183.6	86305.6	112491	137392	292185	603433	353849	157367	12929							115446	108990										38468.4																					28892.7	73161.6		66337.8	132944	318970	819564	174155						50872.2	108980	86368.3	126282	74700.6						15683	26337.5	67535	17136.3	24228.5																				31302.4	54610.8		79681.2		116417	228306	798104	651902	196329		45631.9		34576.4	152169	122349	210586	145360	164061						47120.2	43827.6	81073.1		67067.9	30447.4						0	0	0	0	0	0	0	0	0	0	0	0	0	0	0.0134843	0.0274519	0.02906	0.0372051	0.0561313	0.126834	0.236435	0.164019	0.0600299	0	0	0	0	0.0104744	0.0393207	0.0468403	0.0501659	0.0454513	0	0	0	0	0	0.00322907	0.0114703	0.0250919	0	0.0173064	0	0	0	0	0	0
Q8NBN3	TM87A_HUMAN	TMEM87A														53788.4	87063.2	96810.3	70280.1	82862.5	118466		110856	63762.6	202119	202119	350036	717482	818892	844533	953851	799812	2598360	9244700	4059600	992311	442090	26942																											39574	44258.1		44438.5	58106.9	98338.3	155290	148495	182236	387008	445322	682677	721317	976834	2470720	2794370	5505640	5464210	1545090	527430	14303.4																										19747	22594.7	43147.5	38089.7	29034.7	37208.6	53249.5	43294.7	129236	141095	243828	333371	565067	661746	829327	1773340	2182510	3564910	5385380	7317240	1570000	745522	223040														0	0	0	0	0	0	0	0	0	0	0	0	0	0.000444411	0.00175428	0.00176199	0.000571078	0.00174878	0.00237708	0.000851556	0.00500896	0.00617334	0.00929386	0.0110551	0.021305	0.0315896	0.0328186	0.0411486	0.0994676	0.134064	0.231916	0.268965	0.066238	0.0267333	0.00471425	0	0	0	0	0	0	0	0	0	0	0	0	0
Q96K49;Q96K49-2	TM87B-2_HUMAN;TM87B_HUMAN	TMEM87B															29165.9						15569.5		28826.8		40234.1	102415	121232	82677.6	95038.5	52776.2	236382	315377	254020	703435	988640	90206.4	39917.9																										5121.57				10568			29305.1				66722.6	45679.5	60169.7	174445	244471	275635	218800	650135	916750	23288.4	34684.4																																			11382.5	71830.9	47840.7	118577	61296.5	172967	173558	247008	304035	334081	271534	1144900	408742	34784.6	28176.9												0	0	0	0	0	0	0	0	0	0	0	0	0	0	0.00101235	0	0	0	0	0	0	0	0.00180728	0	0.0144536	0.0362832	0.0187617	0.0259852	0.0620386	0.0875425	0.102757	0.106798	0.0864091	0.362993	0.0695022	0.0123789	0.0112775	0	0	0	0	0	0	0	0	0	0	0
Q9P0T7	TMEM9_HUMAN	TMEM9	67239.4	63984.9	39185.4	29618.3	53055.4	62152.2		57432.4	67493.1	34636.7	98882.8	208429	327881	477936	932508	1749130	5365040	9176830	13681300	13502400	5726680	1315140	492627	520026	768193	1692790	1581780	1105740	582621	201975	531837	470791	304171	363255	448119	555888	635674	833632	1516610	1783290	1545970	1385100	787334	249453	41640	27361.1		35833.1	47015.9	48679.7	62081.7	65168.8	108436	107782	98093.3	152409	155561	71673.9	117698	267774	387254	578593	720370	3317910	7280060	9478960	8238690	3807570	1948380	449182	309407	962481	1248430	1037660	700182	589444	391456	487508	372714	369323	396735	335837	306075	607020	743389	680209	1026590	1025680	904599	835806	213284	77240.2			285538	279012		85906.4	333782	340375	135639				55655.2	56689.9	54751	199898	337030	500462	799450	2090690	5094210	13720500	14707500	7480730	4521880	1207000	812522	884707	1223480	1787420	1592620	1600920	704305	955517	553375	620371	378325	776183	513698	679673	888947	1249690	1980540	2313750	2117290	1291520	882177	177441	67750.7	38071.2		68000.7	0.000977142	0.0009701	0.000923828	0.000884693	0.00205217	0.00045916	0	0.000424292	0.000886037	0.000650507	0.00111164	0.00293131	0.00476837	0.00701459	0.0142497	0.0274755	0.0750963	0.192364	0.203453	0.0909789	0.073784	0.0181178	0.00680083	0.0100003	0.0141919	0.0249481	0.022772	0.0141917	0.00830404	0.0116327	0.0076604	0.00725172	0.00488066	0.00611513	0.00643797	0.00883797	0.0137838	0.0131088	0.0216937	0.0236546	0.0206641	0.0175305	0.0119575	0.0020244	0.00077924	0.000467151	0	0.000738081
Q12767;Q12767-2	TMM94-2_HUMAN;TMM94_HUMAN	TMEM94		6706										15900.4		31485		71539.3	62430.3	64075.6	114436	63402	55697.1	35752	77212.4	90419.9	144195	265807	144695	81577.5																														12569.4			18002.6	18836.8		50558	39800.1	41366	23067.9	25892.6	44378.7	43403.7	72102.7	148121	127377	83140.9	67869.1																																	12661.9		16511.2	55271.2	69637.6	36972.8	38335.7	50027.6	30894.8	13576.6	42580.7	75255.2	168902	250290	216755	76003.3	103457																					0	0	0	0	0	0	0	0	0	0	0	0.0104888	0	0.0222552	0	0.0519809	0.0455546	0.0470561	0.0323406	0.0267516	0.0458052	0.0289185	0.056139	0.150073	0.168767	0.177264	0.068239	0.0683661	0	0	0	0	0	0	0	0	0	0	0	0	0	0	0	0	0	0	0	0
Q5BJF2	SGMR2_HUMAN	TMEM97		40352.1																								89130	76713.5	110057	36112.2	29711.9	136733	236161	208601	172273	380912	390591	479468	558463	385710	1223880	2194330	789769	118780																					25835.9									133911	60613.6	37116.5	55212.7	185238	215418	191346	184585	358907	365833	429381	443770	604072	578137	1203140	1879630	704693	143374																					1898310	12731.3										56064.7		171634	39129.8	99249.1	120039	153895	100085	204066	204570	313290	343505	744906	522230	1515080	1868390	341759							0	0	0	0	0	0	0	0	0	0	0	0	0	0	0	0.000840515	0	0	0	0	0	0	0	0	0	0.00816924	0.00273589	0.0195945	0.00529471	0.00878321	0.0181911	0.023766	0.0222698	0.026407	0.0602497	0.062037	0.0805261	0.0845455	0.0634373	0.191916	0.288105	0.033131	0	0	0	0	0	0
Q9Y2Y6	TMM98_HUMAN	TMEM98	77951.7	121043	45153.4	58565	90485.2	94898.5	52271.1	118230	101120	108099	174107	258413	187904	311749	254674	414703	536885	607717	664466	841170	542594	194874	217512	184039	305584	458954	345713	348946	218596	101670	391821	503567	448845	483600	899527	857411	565122	818124	1115390	1254670	1353790	1853320	2129670	1606420	927853	375385	71739.6	40065.1	39985.6	58032	46104.3	61937.3	44789.6	32391.4	58744.4	80641.6	96385.4	131180	96652.2	176912	170302	161199	253806	341808	325492	367808	445330	421949	276993	238888	147504	302624	363261	361718	246567	215834	320329	348154	355647	386475	515694	521733	396804	574157	659451	585234	956704	872431	836152	1836350	1810330	1524070	517034	227830	39287.4	21764.8	77072.3	77175.8	64259.4	49160.4	87131.1	94634.4	40209.9	67860	77730.5	88740.4	86628.2	190401	205657	162619	302884	522943	517226	521066	606497	503398	661881	329501	360594	487437	452216	484722	281183	546383	365559	385913	575708	495987	328455	711915	722844	820457	787870	867779	1205540	1465290	1341680	2062120	2700270	1444240	1196360	391226		33259.2	0.00315456	0.00305132	0.00248154	0.00219972	0.00361632	0.00385607	0.00189189	0.00465932	0.00471642	0.00402128	0.00426578	0.0102013	0.00799116	0.00746783	0.0113011	0.0179157	0.0214618	0.0199611	0.0236932	0.0210614	0.0244002	0.0127907	0.0085491	0.0175671	0.0184989	0.0193856	0.0139114	0.01316	0.0156658	0.0168045	0.0177996	0.0209924	0.0159178	0.0277847	0.0246645	0.0312973	0.0329382	0.0342547	0.0471385	0.0551518	0.0548469	0.0794741	0.0934722	0.0622031	0.0429817	0.0155821	0.00256988	0.00122842
Q9NQ34	TMM9B_HUMAN	TMEM9B	671785	559360	388348	324450	465422	361452	416908	435827	424847	612937	1119930	2023640	2356660	3288000	4232540	8285300	20149400	38645200	54497700	45689300	21404600	4446100	1955130	2100960	3607340	6316380	5687520	4902310	2157780	718012	1093500	789974	1215790	780057	696085	1558600	1048440	2205270	2236680	2798610	3325280	3041280	2183760	878757	362201	108082	261523	1292170	530492	269659	336532	288621	389682	188331	349255	345653	354719	520074	792639	1882130	1649960	3866480	4145090	11632400	11335700	27891400	43351800	21316300	13345500	3443260	1915060	3426680	5755710	7095420	4369230	2362070	2407310	1160840	938840	1098470	1237320	1652430		1275630	2009820	1660960	2077740	3163780	2140790	2989920	1642410	596638	382336	390304	817419	2440920	1023340	380099	416370	498145	448641	440694	534972	457286	520060	377017	456702	869752	1218720	1369150	2305760	4921620	12016000	30349800	37455100	15681300	12135100	2074340	2106810	2310900	4408700	3818070	2447730	3415180	1675310	2585080	2117200	1591220	792836	1455970	1846650	1921000	2341640	1654370	2214680	3821500	1636740	3919960	2491630	667759	365941	195416	374233	1472940	0.00275642	0.00226461	0.00167203	0.00141655	0.00196797	0.00122755	0.00176334	0.00179218	0.0017938	0.00236392	0.00435378	0.00905092	0.00911429	0.0107354	0.0154372	0.0314339	0.0765852	0.151656	0.221896	0.102795	0.0712584	0.0180647	0.00899885	0.0158996	0.0282759	0.0241606	0.0230154	0.0200973	0.00935845	0.00450888	0.00468501	0.00449046	0.00482298	0.00868442	0.00140956	0.00651313	0.0122624	0.00883668	0.0099971	0.0139931	0.0105079	0.0140269	0.0087443	0.00376802	0.00209593	0.000800804	0.00164403	0.00700296
P28289	TMOD1_HUMAN	TMOD1																																					19926.3	48346.8	138096	195347	161184	113426	39695.8																																											34127.5	97708.1	61441.7	8349.31	39091.5																																												42047.9	102881	122285	133796	58269	21159.6						0	0	0	0	0	0	0	0	0	0	0	0	0	0	0	0	0	0	0	0	0	0	0	0	0	0	0	0	0	0	0	0	0	0	0	0	0	0.0776875	0.203941	0.255434	0.252341	0.160749	0.0498479	0	0	0	0	0
Q9NZR1	TMOD2_HUMAN	TMOD2																																	10178.9			20860.9	29582.6	48868.6	145145	186727	127339	62673.9	17397.2																																										26752.4	75474.8	129240	87988.5	19406.6	13995.3																																												50200.5	112590	133385	107578	49717							0	0	0	0	0	0	0	0	0	0	0	0	0	0	0	0	0	0	0	0	0	0	0	0	0	0	0	0	0	0	0	0	0	0	0	0	0.060672	0.09296	0.235867	0.290811	0.216629	0.103061	0	0	0	0	0	0
Q9NYL9	TMOD3_HUMAN	TMOD3		17668.8										4085.67				5928.12	11161			12283	20724										28081	14202.5	20178	43411.7	30822.9	37914.4	39341.8	61179.8	160909	300194	359371	472305	323043	103020	51435.6	47002													314582						14014.5												4578.67		20822.2		15325.2	18791.2		24171.4	26785.1	47590	112342	121766	105992	182867	76830.3	51101.1	43676.3	64015.3								232371																									10574.6						18618.9	64000.9	105168	229002	306302	397493	333223	96536.8	81872.3	40212.9	25392.7		0	0	0	0	0	0	0	0	0	0	0	0	0	0	0	0	0.0027217	0	0	0	0	0	0	0	0	0	0	0	0	0	0.0156729	0	0.0114158	0.0185506	0	0.0194903	0.0209461	0.0323237	0.0868529	0.113883	0.170932	0.22327	0.169394	0.0513746	0.0407757	0.0223974	0	0
P42167;P42167-2	LAP2B-2_HUMAN;LAP2B_HUMAN	TMPO																									7800.14	14673			6593.85		60916.6	98469.6	48021.2	30555.6	62936.7	27999.7																																				6610.44					40354.9	85703.1	94794.3	48613.9	61507.6	41576.5																																										32118.2	35942.2	85652.8	117095	44660.3	19916	28344	21268.4	7984.26	9217.02		9365.57										0	0	0	0	0	0	0	0	0	0	0	0	0	0	0	0	0	0	0	0	0	0	0	0	0	0	0	0	0.100874	0.226021	0.278276	0.123242	0.154292	0.0802919	0.0269034	0.0100997	0	0	0	0	0	0	0	0	0	0	0	0
P07477;Q9BYE2;Q9BYE2-2;Q9BYE2-3;Q9BYE2-6	TMPSD-2_HUMAN;TMPSD-3_HUMAN;TMPSD_HUMAN;TRY1_HUMAN	PRSS1;TMPRSS13		822388	218286		666378	591098	313440	202424	503427	199842	188863	768496	164134	552899	529677	533022	106803	156089	190673	118686	216320		179337	86450.4	82722.9			193148			180728	308242	107677	169861	185070	375618	320096	159563	454113	725260	556764	664855	438231	187393	437250	168367	102570	109609	236397	224074	156489	133907	261017	212886	477635	380150	312740	88351.7	90747.1	197876	937492	538737	421692	747536		238640	130522	299869	1466620	255849		780341	285088	746463	539126	414735	2300950	1215120	1308000	1105600	1662550	1711620		1275800	974807	744500	1900550	1068390	267938	1377510	656453	796817	1195610	2319400	852290	1534760	966088	1231270	852627	682845	955462	773801	330640								90072																																		0.00560706	0.0566649	0.0173416	0.00317612	0.0477998	0.0419577	0.0309002	0.0216561	0.00741783	0.0020956	0.00215242	0.00469339	0.0102486	0.0127782	0.0226559	0.0510127	0	0.0154065	0.00309583	0.0145233	0.0135071	0	0	0.00539798	0.0119272	0	0	0.0218972	0	0	0.0112847	0.0454703	0.00672338	0.0106062	0	0.0537142	0.0431082	0.0276218	0.0734338	0.0706264	0.00635518	0.0741867	0.0429336	0.0306004	0.0556605	0.0105129	0.0064045	0.00684401
Q9H3N1	TMX1_HUMAN	TMX1			81143.6												110780	35873.9	50207.4	64438.1	81709.9	59211.3	27571.8		36269.3	46359.5	67811.9	165376	153020	150757	116118	39806	155961	168188	210236	227893	268869	353214	422147	391257	633949	910941	1548620	1352570	343992	107234																		12474.5		25991.5	37536.9	44162.4	14570.5	9680.3		40179.9	20199.5	58531.8	70521.1	78345.2	59829.9	68578.3	132016	133899	145350	126772	197993	210249	178207	271578	221569	233708	483199	762725	748660	478799	152258	68624																17519.5					161888		110739				110446	74786.3	110824	171674	125403	187166	169731	208808	269810	213502	175507	325656	337183	323882	364948	507042	740506	1362910	2189570	795827	364059	73277.1	47679.1				0	0	0	0	0	0	0	0	0	0	0	0	0	0	0	0.0050062	0.00712807	0.00872772	0.0113855	0.00101467	0	0	0.00442425	0.00712793	0.0135848	0.0201124	0.0132789	0.0200482	0.0168707	0.0257034	0.0303125	0.0226287	0.02318	0.0326936	0.0375214	0.0405658	0.043618	0.0493834	0.0817039	0.156108	0.176976	0.0946582	0.0422243	0.0140138	0	0	0	0
Q9Y320;Q9Y320-2	TMX2-2_HUMAN;TMX2_HUMAN	TMX2		38372.4				45798.4				42423.3	49136.9	54296.2	64067.6	55737.8																	16492.3	31553.5			62578.6	65422.3	96340.1	81393.3	133487	92484.8	55262.1		56900.6															37618.2	100377																3173.73						40419.5	38423.9		90260.1	81045.3	53258.3	60291.2	24037.4	2551.22																																	16567.1		34626.1	27538.3	45992.6	42466.3	33068		60301.1	74053.5	71026.1	83055.2	102653	79536.5	88446.1	62457.3	22949.8							0	0	0	0	0	0	0	0	0	0.0673014	0.0284688	0	0	0	0	0	0	0	0	0	0	0	0	0	0	0	0	0	0	0	0.00955527	0.0419085	0	0.0867225	0.0891679	0.0886524	0.11516	0.13383	0.145811	0.116778	0.0766434	0	0	0	0	0	0	0
Q96JJ7	TMX3_HUMAN	TMX3															181162	15499.8														5976.55	66805.7	74740.9	59516.6	73827.4	110604	132670	185935	254721	461295	419889	427491	409267	92081.8	11990.6																																	69610.9	40358.9	40210	54147	96426.2	97214.7	49217.7	143418	215975	273411	369451	262781	211395	116699																													50703.2				99181.4	69734.3	83723.8	128661		103668		132269	127887	125237	159917	301983	379405	490187	553072	502560	55108.5						0	0	0	0	0	0	0	0	0	0	0	0	0	0	0	0	0	0	0	0	0	0	0	0	0	0	0	0	0.0296986	0.0109632	0.0211875	0.0259638	0.0100396	0.0437715	0.0377939	0.0411196	0.055294	0.0881555	0.168944	0.144179	0.154871	0.144239	0.0237792	0	0	0	0	0
Q9H1E5	TMX4_HUMAN	TMX4															133371																						64464.1	62741.2																																															76708.2	16252.5																																													19665.1	37370.1	85699.5	84041											0	0	0	0	0	0	0	0	0	0	0	0	0	0	0	0	0	0	0	0	0	0	0	0	0	0	0	0	0	0	0	0	0	0	0	0	0.600722	0.399278	0	0	0	0	0	0	0	0	0	0
P24821;P24821-2;P24821-3;P24821-4;P24821-5;P24821-6	TENA-2_HUMAN;TENA-3_HUMAN;TENA-4_HUMAN;TENA-5_HUMAN;TENA-6_HUMAN;TENA_HUMAN	TNC	30243.2	141817	71711.5														14561.6				25348				9723.33	42883	46600.8	27535.2	14890.6	14990.1	46896.2	33284	10549.3	18223.3	12133.4	19314.5			7847.01	11689.1	7067.1	39999	83074.8	14628.4					18828.7	6146.65										6118.7							8545.13			4164.84		20951.5		19158.4	13924.3	26679.9	47506.9	46655.3	13996.9	13258.3	16175.7	34545.5								12384.3							76937.9			57935.2																	11029.3		15740.6	17502.4	26631.7	47934.2	25388.5	55340.4	41589.5	56678.5	61681.1	30965.7	9870.11	37344.2	27129.5	26799.3		14006.6	8606.59		17444.3	53979.2	91667	9395.67				12486	0.067797	0.0132825	0	0	0	0	0	0	0	0	0	0	0	0	0	0	0	0	0	0	0.0088307	0	0	0.0140134	0.00871584	0.0768186	0.0504169	0.101962	0.0466467	0.058817	0.0914225	0.0584855	0.0173588	0.046235	0.0325976	0.0387703	0	0	0.0139249	0	0.00633484	0.0790734	0.147861	0.0206354	0	0	0	0
O14763;O14763-2	TR10B_HUMAN	TNFRSF10B	70058.7	122137	88564.9	77301	133461	153358	109488	107721	88601.4	103966	146982	136177	103337	165478	240528	288716	450078	307894	354352	245848	376380	260953	820663	723454	1162100	2292060	1735550	1513880	1071960	615533	2289490	3553920	2511690	2078960	2288150	1816270	2105700	1703070	1084880	265370	39465.7									48299.3	68241.4	38620.2	92318	31840	64426.9	62773.9	51936.8	57669.2	69135.8	64757.3	72173.7	53621.8	110819	212781	193377	159406	218410	317109	529350	535673	352494	1056130	1069210	1201680	900933	852475	2046320	2353010	2412870	2228160	2488400	1398460	821978	1274310	1216820	538495	203004	33089.7									71940.5	57294.6	90117.7	61905.9		42258.6		64377.8	37070.8	45709		76299.6	92817.4	63008.6	175716	302585	262229	192494	286806	206471	398186	471687	872051	1023440	1601350	1881150	1531100	2413800	1705070	2882670	3338000	2869460	1680410	2496290	1858910	1741310	1747700	1959610	677453	124368						563029			0.00205919	0.00176307	0.0026777	0.00163598	0.00382659	0.00122535	0.00291502	0.00214963	0.00235497	0.00269844	0.00356918	0.00235655	0.00297661	0.00194892	0.00466739	0.00847249	0.00752045	0.00586659	0.00836228	0.00657968	0.0112271	0.0105339	0.0245338	0.025208	0.0437107	0.0502705	0.0393867	0.0395453	0.0400028	0.0871772	0.0947649	0.084516	0.0869053	0.0588226	0.0603561	0.0497447	0.0486947	0.0530206	0.0135484	0.0024044	0	0	0	0	0	0	0	0
Q9UBN6	TR10D_HUMAN	TNFRSF10D	218764	387327	205595	168156	219736	365143	213595	218583	214811	233569	373302	746865	407534	623905	415869	621840	1092620	796814	846524	535803	981757	465749	1138730	874864	1720940	3536550	2651340	2986100	2393230	1298280	6253970	6416140	5836490	8666070	11228500	7695540	3877700	3962430	1771080	1385540	1007530	567174	201434		109063				1037190	381386	2270650	262581	400080	87736.8	135464	154559	249358	392776	84010.7	248224	1130860	640855	489913	922337	574052	543043	595806	645183	1297540	981775	1107950	2894570	2462450	1956340	2415850	2818240	5275690	4810810	5871960	5648490	13005500	9423810	5381440	11902600	5087750	2319370	1059120	846483	540178	346045				10789700		140332	418432	168949	477061	547149	122596	482616	192999	503368	182300	222445	116488	369797	332136	213687	338769	459338	546418	986820	341946	298988	671751	262727	830932	1080870	2308120	1197920	917400	2349450	2322230	3836450	3594700	3478120	2260570	5331440	4271230	4465130	3586090	1752660	836669	777527	509231	397574	84656.6						0.00927748	0.00356137	0.0060356	0.00235479	0.00260195	0.00273219	0.00326295	0.00213916	0.0025833	0.00414923	0.0015723	0.00837777	0.00586686	0.00709145	0.00503655	0.00911714	0.0123101	0.00769743	0.00633889	0.00655807	0.0125858	0.00554363	0.015428	0.025028	0.0229896	0.0215606	0.0210407	0.0421512	0.0491168	0.0618707	0.075103	0.0749656	0.0592157	0.107551	0.0690079	0.0928304	0.0495271	0.0288653	0.0194666	0.0164513	0.0114048	0.00752237	0.00210967	0	0	0	0	0
Q9NS68-2;Q9NS68-3	TNR19-2_HUMAN;TNR19-3_HUMAN	TNFRSF19	11163.2	23302.1			6233.35			13672		26476.9	28162.2	51368	34031.2	49838.3	59032.1	58270.3	38837	48067.9	41094.3	414944	24014.5		30612.7	11393			19348.8								28987	22571																			15337.3	21417.9	24375.3	6680.72		61533.2	9106.08		22463.2	38768.8	26139.6	24906.3	12054.9	23733.6	39211.5	25918.5	17224.5	7256.48																											17396.7			1702.93						25115.1	25729		64825.1	67897.1	27234	35413.8	24837.4		37481.3	18279	27127.5	23202.1										8049.04	26791.9														0	0	0	0	0	0	0	0.00974168	0	0.0320455	0	0.0798328	0.042213	0	0.0863783	0.118004	0.0984483	0.110095	0.0530632	0.0468226	0.141876	0.0825975	0.0557936	0.0224337	0	0	0	0	0	0	0	0	0	0	0.020654	0	0	0	0	0	0	0	0	0	0	0	0	0
P19438;P19438-2;P19438-3	TNR1A-2_HUMAN;TNR1A_HUMAN	TNFRSF1A																3079.08			2745.8	14209.6	8495.61			18781.5	15111.6	39459.4	46178.1	52851.7	53404.2	11963.9	81307.6	155224	128614	190265	471385	527305	252528	95440	27846.5																									5138.32	10316.4	5014.41	6874.76	3888.31	26863.1	8368.55	9218.01	41589.7	47819.4	39630.4	39202.7	29520.5	70450.7	76149	75893	126336	193776	322633	179209	153651	65481.4	8927.82	14661.4									119268																							23388.5	24721.5	35566.3	101498	27581.3	88029	78362.4	142141	75649.5	72961.5	70982.3	205381	132854	242470	83423.8												0	0	0	0	0	0	0	0	0	0	0	0	0	0	0	0.000780111	0	0	0.000695672	0.00128792	0.00215244	0	0.00305327	0.0235661	0.0299245	0.0231241	0.0226226	0.0231685	0.0543691	0.0282539	0.0457379	0.0811734	0.0606965	0.188202	0.111973	0.229622	0.0547276	0.00295715	0.0119114	0	0	0	0	0	0	0	0	0
O75509	TNR21_HUMAN	TNFRSF21																43540.8		36887.2	56314.1	61519.6	105648		102493	155334	284809	708166	595553	280123	94425.8						27740.7				60358.4	25237.9			263673																							14688.2	35078.7	47187.9	89752.2	77386.4	64673.8	257347	356745	428253	165982	87066.3		25854.9																																			18002.2	25398.3	31106.5	31788.4	61120.5	81859.4	177246	267401	430397	612233	468868	305078	16638.8			98800.4					33958.5		43419.2	15003									0	0	0	0	0	0	0	0	0	0	0	0	0	0	0	0	0	0.00915581	0.020407	0.02499	0.0295532	0.0386473	0.0373936	0.0762262	0.187951	0.252709	0.189546	0.104762	0.00307163	0	0	0	0	0	0	0	0	0	0.0184534	0.0071341	0	0	0	0	0	0	0	0
P41273	TNFL9_HUMAN	TNFSF9	74720	96351	47786.5	40573.7	69819.8	79873.1		36943.8	25372.5	54041.8	89978.1	109605	98782.6	116596	95759	96374.9	82689.1	75003.6	97401.4	110009	84168.2	35564.8	107851	102839	132977	246467	194348	147562	136132	97055.8	323109	433595	322788	428372	596765	324240	198743	233858	237841	122923	97296	245749	260063	57308.4	88318.9	34444.8	71903.1		36715.8		42570.8	35965.2	58024.3	28467.4		20190.9		25363.4	41216.7	76065.5	31784.6	73216.3	58713.6	89529.6	64698.8	63133.6	52617.1	69739.1	85883.7	75623.2	68646.4	154404	145819	165281	140646	111218	284391	320273	314989	398309	482695	525070	184429	214660	222716	153678	96034.9	47934.1	117919	258913	108828	39033.5	79768.5	22788.8		27227.1	64631.2	70341.7	36491.1	46283.2	93932.4		305946					76056.5	76866.7	82274.2	76319.3	109739	92394.9	122381	103321	19418.3	95408.4	83701.7	152947	158612	213859	203980	153084	324234	247173	360109	476520	446866	248392	627383	504546	209424	112020	238221	149479	128347	147264	271950	193238	41239.5	19049.9	6281.79		50392.9	0.00993382	0.0119096	0.00722504	0.00635833	0.0101902	0.00249662	0	0.00447008	0	0.00617299	0.010189	0.0146794	0.012539	0.0121169	0.0104328	0.015449	0.0124381	0.0110171	0.0142695	0.0141541	0.0127548	0.0124268	0.0139005	0.0245219	0.0275937	0.0286166	0.0229326	0.0205356	0.0270581	0.0530183	0.051233	0.062617	0.0407807	0.0894823	0.0785323	0.0333241	0.0340537	0.0335788	0.0187706	0.0178668	0.0205366	0.0367827	0.022922	0.00627825	0.0134488	0.00451533	0	0.0058765
Q07912	ACK1_HUMAN	TNK2	36038.1	100416	21413.6	2902.99								14858.8	15310	31532	44770.3	42596.7	66587.9	36523.5	11463.6		32365.8	11045.1	69030.6	77444.9	131676	176951	103082	38542.1					19980.2	3709.58															28265.3											17566.3			53459.3	50768.9	24709.8	34916.5	53133.9	37615.9	42367.4	63238.4	45560	163789	119474	90925	18678.6	14048.6	21252.1				34858.3																58187.7	40234.1	22458									77247			40786.3	70698.6	25583.8	32403	49372.6	10239.7	47711.6	51688.5	94353.8	126707	152899	182891	87013.1	64771.2	15888.1	2959.9																		31502.9	0.0336677	0.0164585	0.0195351	0	0	0	0	0	0	0	0	0.0172809	0	0	0.0383198	0.058112	0.0246733	0.0377266	0.050748	0.00418874	0.0351582	0.0575053	0.0719565	0.0892575	0.126179	0.160327	0.0854092	0.0451215	0.018719	0	0	0	0.00965552	0	0	0	0	0	0	0	0	0	0	0	0	0	0	0
O95271	TNKS1_HUMAN	TNKS																																																																																																		149671	70839.5	141857	149547	83630.3	106867		144481		167397	373741	64512.3		517304	705791	408435			485101	773022	440071	556888	1563230	884714	510712	123969	317002	410052	1680270	2028320	424226	164738	251081	202476		867535	1886890	2702460			98983.6	169470	64892.7	124749	111493		70650.9
[truncated: 5,764,058 more chars]
